# Overexpression of flavodiiron protein Flv3 in engineered *Synechocystis* stimulates sucrose production and growth by altering cellular redox balance through enhanced sulfur metabolism

**DOI:** 10.64898/2026.06.23.733971

**Authors:** R. Ndeh, D. Muth-Pawlak, E. Moser, A. Tiwari, E-M. Aro, P. Kallio

## Abstract

Biotechnological applications of oxygenic photosynthetic organisms depend on conversion of light energy into chemical energy through photosystems (PS). This energy can then be used to drive engineered metabolic pathways that are designed as strong electron sinks. For optimal performance, the engineered host metabolism must also be balanced with the native photoprotective electron transfer network. This includes the energy-consuming function of flavodiiron (Flv) proteins, which are universal to cyanobacteria and all other oxygenic photosynthetic organisms except angiosperms. In the cyanobacterium *Synechocystis* sp. PCC 6803, four different Flv proteins have been shown to function in a Mehler-like reaction within two heterodimeric forms (Flv1/Flv3 and Flv2/Flv4), donating electrons to O_2_ without generating oxidative stress. Previously, deleting Flv3 in the *Synechocystis* sucrose-producing (S02) strain was shown to cause drastic metabolic changes in S02Δ*flv3,* shifting it from photoautotrophic to mixotrophic growth (Muth-Pawlak, et al., 2024). In this study, we took an opposite approach by complementing S02 with Flv3 overexpression at different levels using RBS tuning. Interestingly, this resulted in S02oeFlv3 strains with significantly increased overall photosynthetic activity and sucrose production, enhanced cell growth, and storage compound accumulation. However, these outcomes are shown not to be due to conventional O_2_ photoreduction activity catalysed by Flv1/Flv3. Instead, we postulate that the observed changes are linked to the previously unidentified function of homomeric Flv3/Flv3 and the strongly increased sulphate redox metabolism. Based on extensive proteomic and metabolite analyses, we hypothesise that the Flv3 homooligomer uses sulfate metabolites directly or indirectly as the final electron acceptor instead of O_2_. This would also explain the upregulation of sulfate-related enzymes, as well as SQR, which passes the electrons back to the PQ pool in the Flv3 overexpression strain.

## Supplementary Table S1 for "Overexpression of flavodiiron protein Flv3 in engineered *Synechocystis* stimulates sucrose production and growth by altering cellular redox balance through enhanced sulfur metabolism"

### Sheet: Supplementary Table 1
Supplementary material for “Overexpression of flavidiiron protein Flv3 in engineered Synechocystis stimulates sucrose production and growth by altering cellular redox balance through enhanced sulfur metabolism” by Ndeh and Muth-Pawlak et al
Supplementary Table 1: Complete quantitative comparative proteomics data on S0oeFlv3S4 vs S02 expressed as log2FC values at day 1.5, 5.5 and 9.5. Bolded font indicates p-value<0.05
	day 1.5				day 5.5				day 9.5
Prot ID	AVG Log2 (S02oeFlv3/S02)	Pvalue	Qvalue	# Unique Total Peptides	AVG Log2 (S02oeFlv3/S02)	Pvalue	Qvalue	# Unique Total Peptides	AVG Log2 (S02oeFlv3/S02)	Pvalue	Qvalue	# Unique Total Peptides	Functional group	Gene annotation	Protein name	Function
sll1359	0.300402	0.00409801	0.00149795	14	0.807203	4.21409e-06	5.25869e-06	14	0.836258	1.03999e-06	1.17572e-06	14	Glycolate metabolism	0	Formate dehydrogenase/unknown protein	Energy metabolism/Unknown
sll1559	0.176173	1.95997e-05	1.37089e-05	23	0.140249	0.014892	0.00551644	23	0.138263	1.84924e-05	1.2784e-05	23	Glycolate metabolism	0	Serine/glyoxylate aminotransferase (soluble hydrogenase 42 kD subunit)	Energy metabolism/Other categories
sll1556	0.216182	0.00454728	0.00164819	8	0.113877	0.103979	0.0307798	8	0.399538	4.3474e-05	2.64193e-05	8	Glycolate metabolism	0	isopentenyl-dephosphate delta-isomerase/hydroxyacid reductase	Energy metabolism/Other categories
sll7086	0.0244765	0.0113009	0.00374626	3	0.428069	0.00705885	0.00285953	3	0.417371	0.000415623	0.000186928	3	CRISPR	0	CRISPR 3 III-B/unknown protein	Cellular processes/Unknown
slr0355	0.136255	0.53862	0.119271	10	-0.056991	0.269966	0.0711801	10	-0.129356	0.00314895	0.00111464	10	0	0	hypothetical protein	Hypothetical
slr0872	0.0373018	0.343555	0.08061	13	0.365476	0.000235985	0.000151464	13	0.0807659	0.0145797	0.00438617	13	0	0	hypothetical protein	Hypothetical
slr0458	0.00706486	0.271655	0.0655448	5	0.118634	0.182519	0.0506529	5	0.175843	0.0271527	0.00765797	5	Glycolate metabolism	0	2-phosphoglycolate phosphatase/unknown protein	Energy metabolism/Unknown
slr0006	0.194439	0.0204388	0.00639125	5	0.107485	0.00981862	0.00380401	5	0.0171597	0.21903	0.0502104	5	Glycolate metabolism	0	glutamate/glyoxylate aminotransferase	Energy metabolism/Unknown
slr1097	-0.0933515	0.290638	0.0695134	1	-0.00630912	0.59253	0.139789	1	-0.164943	0.258841	0.0582444	1	NDH-1 assembly	0	CRR6/hypothetical protein	Cellular processes/Hypothetical
ssl2595	-0.0149628	0.414378	0.0949813	6	0.127366	0.161829	0.0455939	6	0.0810578	0.477405	0.10017	6	0	0	hypothetical protein	Hypothetical
sll1623	0.0844928	0.16828	0.042789	8	-0.0429986	0.218588	0.059347	8	0.027168	0.912682	0.174787	8	0	0	ABC transporter ATP-binding protein	Transport and binding proteins
slr1198	0.0836991	0.142189	0.0367568	16	0.147963	0.000670472	0.000369044	16	0.14099	0.000551459	0.000238487	16	0	1-cys prx	antioxidant protein	Other categories
sll0209	0.14576	0.000295893	0.000144427	21	0.259284	4.59625e-05	3.7772e-05	21	0.283093	1.05878e-05	8.02683e-06	21	0	Aar	hypothetical protein	Hypothetical
sll0869	0.0110544	0.136861	0.0355378	6	0.0393457	0.0777097	0.0237316	6	0.0423443	0.0132396	0.00402722	6	0	aat	Leu/Phe-tRNA-protein transferase	Translation
slr0518	#N/A	#N/A	#N/A	#N/A	-1.54124	0.0191439	0.00688611	7	-1.25126	0.00591518	0.00194986	7	0	abfB	similar to alpha-L-arabinofuranosidase B	Central intermediary metabolism
sll0728	0.102402	0.0270193	0.00821475	15	-0.227888	0.000218203	0.000141342	15	-0.360846	5.25922e-09	1.80902e-08	15	AcCoA	accA	acetyl-CoA carboxylase alpha subunit	Fatty acid, phospholipid and sterol metabolism
slr0435	-0.0395924	0.483572	0.108734	6	-0.0024355	0.417996	0.10393	6	-0.0030163	0.433553	0.0919185	6	BCCP	accB, fabE	biotin carboxyl carrier protein of acetyl-CoA carboxylase	Fatty acid, phospholipid and sterol metabolism
sll1299	0.0736269	0.0879686	0.0238205	12	0.063722	0.577602	0.136815	12	0.264784	0.000291908	0.000137897	12	pyruvate metabol.	ackA	acetate kinase	Energy metabolism
slr0665	-0.0187635	0.844158	0.174957	51	0.00922365	0.141409	0.0403973	51	-1.05689	4.07753e-13	2.55888e-11	51	TCA	acnB	aconitate hydratase	Energy metabolism/Other categories
ssl2084	0.0331055	0.492541	0.110414	5	0.476047	0.0128864	0.00485223	5	0.221094	0.107953	0.0265673	5	0	acp, acpP	acyl carrier protein	Fatty acid, phospholipid and sterol metabolism
slr0454	-0.0917129	0.153779	0.0394486	18	-0.0732621	0.429801	0.106392	18	0.0265154	0.968641	0.183772	18	0	acrB	RND multidrug efflux transporter	Transport and binding proteins
slr2131	-0.028584	0.747836	0.157858	31	0.239016	0.000118871	8.41624e-05	31	0.350112	8.36587e-06	6.58084e-06	31	pyruvate metabol	acrF	RND multidrug efflux transporter	Transport and binding proteins
sll0542	-0.0920205	0.0469693	0.0135352	33	0.10404	0.000484559	0.000279328	33	0.169495	9.68276e-05	5.25142e-05	33	pyruvate/acetate metabol.	acs	acetyl-coenzyme A synthetase	Energy metabolism
sll1900	-0.242363	0.00409889	0.00149809	7	0.0679799	0.267624	0.0706486	7	0.207962	0.00513412	0.00172317	7	0	act	acetyltransferase	Other categories
sll0901	0.0813181	0.00219794	0.000857456	6	0.0084653	0.539351	0.129275	6	0.134972	0.0468929	0.0125403	6	0	ade6, purE	phosphoribosylaminoimidazole carboxylase	Purines, pyrimidines, nucleosides, and nucleotides
slr1192	-0.0535968	0.203672	0.0507414	10	0.119407	0.0488031	0.0157073	10	0.123808	0.142013	0.0340504	10	0	adhA	probable alcohol dehydrogenase	Other categories
sll1059	0.0370272	0.7359	0.15572	11	-0.0181104	0.0320659	0.0108391	11	0.182329	0.00199809	0.000743036	11	0	adk	adenylate kinase	Purines, pyrimidines, nucleosides, and nucleotides
sll1815	0.151757	0.00225896	0.000879099	11	-0.114742	0.0208768	0.00742461	11	0.022127	0.0133509	0.00405715	11	0	adk	adenylate kinase	Purines, pyrimidines, nucleosides, and nucleotides
sll0208	-0.0382256	0.434668	0.0990674	11	-0.124874	0.00579906	0.00239987	11	-0.33207	8.09874e-07	9.63795e-07	11	0	Ado	hypothetical protein	Hypothetical
sll1234	0.0020959	0.407111	0.0935359	24	0.056616	0.290062	0.0757822	24	-0.516406	5.58087e-09	1.90113e-08	24	0	ahcY	adenosylhomocysteinase	Energy metabolism
sll1135	0.0240373	0.111851	0.029581	2	0.59561	0.0375533	0.0124665	2	0.788889	0.000203491	0.000100596	2	0	ahp	unknown protein	Unknown
sll0362	0.0235515	0.137029	0.0355722	39	-0.00317473	0.079912	0.024324	39	-0.0477247	0.00223792	0.000821831	39	0	alaS, lovB	alanyl-tRNA synthetase	Translation
slr1471	0.0286949	0.526792	0.117108	17	-0.0864701	0.0514985	0.0164702	17	-0.0842205	0.00338935	0.0011899	17	0	alb3, YidC	hypothetical protein	Hypothetical
sll0100	-0.0246929	0.379643	0.087945	12	0.135017	0.0709267	0.0219141	12	0.376246	0.00015772	8.03246e-05	12	N assimilation	ama	N-acyl-L-amino acid amidohydrolase	Amino acid biosynthesis
slr1653	-0.163685	0.0808191	0.0220929	11	-0.223107	0.000142472	9.81325e-05	11	-0.0474151	0.284991	0.0634062	11	N assimilation	ama	N-acyl-L-amino acid amidohydrolase	Amino acid biosynthesis
slr1910	-0.180168	0.017371	0.00552735	5	-0.0526741	0.301849	0.0784193	5	-0.0180125	0.00463778	0.00157096	5	0	amiA, amiC	probable N-acetylmuramoyl-L-alanine amidase	Cell envelope
slr0891	-0.0967182	0.00077998	0.000341468	19	-0.143515	0.000249376	0.000159043	19	-0.0510928	0.0844385	0.0212394	19	0	amiA, amiC	N-acetylmuramoyl-L-alanine amidase	Cell envelope
slr1744	0.108036	0.139596	0.0361703	26	-0.0109548	0.731431	0.167193	26	-0.0104068	0.400402	0.0856682	26	0	amiA, amiC	N-acetylmuramoyl-L-alanine amidase, periplasmic protein	Cell envelope
slr0323	-0.0446622	0.00320398	0.00120234	31	-0.00037251	0.223584	0.0605412	31	-0.0053284	0.0174691	0.00516002	31	0	ams1	putative alpha-mannosidase	Central intermediary metabolism
sll0108	0.0194307	0.587389	0.128607	3	0.131761	0.0836997	0.0253413	3	0.0979909	0.0309371	0.00860245	3	N assimilation	amt1	ammonium/methylammonium permease	Transport and binding proteins
sll1017	-0.340022	0.112175	0.0296616	4	0.0842746	0.510958	0.123409	4	0.314293	0.212309	0.0488281	4	N assimilation	amt2	ammonium/methylammonium permease	Transport and binding proteins
sll0537	0.0408434	0.508438	0.113505	4	0.529547	0.00648471	0.00265213	4	0.695032	0.0104532	0.00325071	4	N assimilation	amt3	ammonium/methylammonium permease	Transport and binding proteins
slr1109	-0.135777	0.000821313	0.000357237	11	0.333581	0.000215224	0.000139747	11	0.58288	6.60592e-08	1.25118e-07	11	0	ank	similar to ankyrin	Other categories
slr2067	-0.103044	0.187322	0.0471157	25	-0.0536222	0.449443	0.110705	25	0.160288	0.293048	0.0650194	25	PBS	apcA	allophycocyanin alpha subunit	Photosynthesis and respiration
slr1986	-0.0708942	0.0208092	0.00649568	27	0.0420683	0.913289	0.200779	27	0.0559166	0.501788	0.104602	27	PBS	apcB	allophycocyanin beta subunit	Photosynthesis and respiration
ssr3383	-0.480352	8.32621e-06	6.62407e-06	8	0.0196305	0.79933	0.180236	8	0.197565	0.000340701	0.000157624	8	PBS	apcC	phycobilisome small core linker polypeptide	Photosynthesis and respiration
sll0928	-0.0964712	0.0193273	0.00607959	20	0.0261158	0.481704	0.117358	20	0.0942415	0.0310417	0.00862642	20	PBS	apcD	allophycocyanin-B	Photosynthesis and respiration
slr0335	-0.137972	4.80767e-05	2.97626e-05	91	0.0854917	0.0859534	0.0259432	91	0.125259	0.002676	0.000963824	91	PBS	apcE	phycobilisome core-membrane linker polypeptide	Photosynthesis and respiration
slr1459	-0.0887237	0.0127207	0.00417063	19	0.144421	0.00355523	0.00156562	19	0.161279	0.0740002	0.018876	19	PBS	apcF	phycobilisome core component	Photosynthesis and respiration
sll1621	-0.00801859	0.352136	0.0823352	21	-0.245529	0.000711267	0.000388334	21	-0.393857	6.01636e-09	2.00593e-08	21	0	aphC, PrxII, sodB	AhpC/TSA family protein	Other categories
slr1740	0.0237883	0.667365	0.14335	25	0.335407	2.94168e-06	3.94751e-06	25	0.365563	4.3327e-07	5.72021e-07	25	0	appA	oligopeptide binding protein of ABC transporter	Transport and binding proteins
sll1699	-0.0214457	0.283759	0.0680788	22	0.127987	0.00832434	0.00329337	22	0.130722	0.00192059	0.000718282	22	0	appA	oligopeptide-binding protein of oligopeptide ABC transporter	Transport and binding proteins
sll1768	-0.214794	0.00962899	0.00324372	4	0.0525178	0.849563	0.189585	4	0.119089	0.0412128	0.0111608	4	0	appB	probable oligopeptides ABC transporter permease protein	Transport and binding proteins
sll0312	0.0655041	0.160497	0.0410081	7	0.0756779	0.293458	0.0765319	7	0.0664728	0.53087	0.109935	7	0	appB	probable oligopeptides ABC transporter permease protein	Transport and binding proteins
sll0833	0.0584116	0.0470406	0.0135532	7	-0.0266596	0.111932	0.0328491	7	0.0951256	0.28414	0.0632418	7	0	appC	probable oligopeptides ABC transporter permease protein	Transport and binding proteins
slr0324	-0.338315	0.81937	0.170653	2	0.0954681	0.652943	0.151895	2	0.355921	0.73384	0.14547	2	0	appC	probable oligopeptides ABC transporter permease protein	Transport and binding proteins
sll1430	0.0725558	0.086666	0.0235142	9	0.138964	0.03804	0.0126113	9	0.333887	1.01663e-08	2.99369e-08	9	0	apt	adenine phosphoribosyltransferase	Purines, pyrimidines, nucleosides, and nucleotides
sll0573	-0.102659	0.951687	0.193259	4	0.0432447	0.165556	0.0465226	4	-0.645547	0.0435929	0.0117423	4	0	arcC	carbamate kinase	Energy metabolism
slr1898	-0.104432	0.0405144	0.011861	13	-0.0351376	0.414382	0.10319	13	-0.00702598	0.600283	0.122441	13	NAGK	argB	N-acetylglutamate kinase	Amino acid biosynthesis
sll0080	0.0369717	0.080132	0.0219189	18	0.117278	0.00528231	0.00221428	18	0.281476	7.97771e-05	4.44887e-05	18	0	argC	N-acetyl-gamma-glutamyl-phosphate reductase	Amino acid biosynthesis
slr1022	-0.160864	0.000150812	7.98569e-05	22	0.382881	5.21069e-05	4.19807e-05	22	-0.094879	0.000146254	7.50536e-05	22	TCA - GABA shunt	argD, GABA-AT	N-acetylornithine aminotransferase	Amino acid biosynthesis
sll0902	-0.0045928	0.820289	0.170809	20	-0.0987471	0.0304581	0.0103615	20	-0.0893283	0.0537191	0.0141633	20	0	argF	ornithine carbamoyltransferase	Amino acid biosynthesis
slr0585	-0.0419448	0.141968	0.0367032	28	0.0529565	0.228372	0.0616266	28	0.0751448	0.00591989	0.00195096	28	0	argG	argininosuccinate synthetase	Amino acid biosynthesis
slr1133	-0.0808062	0.884956	0.182149	21	0.0280637	0.711719	0.163298	21	0.0290515	0.0466799	0.0124906	21	0	argH	L-argininosuccinate lyase	Amino acid biosynthesis
sll1883	0.0227396	0.00587415	0.00207623	18	0.0672542	0.0591437	0.018634	18	0.0767129	0.00405558	0.00139483	18	0	argJ	arginine biosynthesis bifunctional protein ArgJ	Amino acid biosynthesis
sll0502	0.0446276	0.016229	0.00520157	34	-0.0625278	0.00246169	0.00114077	34	-0.117354	0.000383085	0.000174328	34	0	argS	arginyl-tRNA-synthetase	Translation
slr0444	0.0924866	0.0388677	0.0114099	20	0.0440314	0.249607	0.0665098	20	-0.00848882	0.230428	0.0524992	20	0	aroA	3-phosphoshikimate 1-carboxyvinyltransferase	Amino acid biosynthesis
slr2130	0.135263	0.00135729	0.000558547	17	-0.00605462	0.238211	0.0638828	17	0.200759	4.2038e-07	5.57349e-07	17	0	aroB	3-dehydroquinate synthase	Amino acid biosynthesis
sll1747	-0.00792775	0.960834	0.194737	22	0.148786	0.0139655	0.00520585	22	-0.016858	0.0160036	0.00477435	22	0	aroC	chorismate synthase	Amino acid biosynthesis
slr1559	-0.067133	0.110824	0.0293429	11	-0.143007	0.000533006	0.000303052	11	-0.0685057	0.0529066	0.0139686	11	0	aroE	shikimate 5-dehydrogenase	Amino acid biosynthesis
sll0109	0.0291459	0.0510275	0.0145779	4	-0.0482485	0.00674228	0.00274604	4	-0.419535	1.08075e-09	5.58979e-09	4	0	aroH	chorismate mutase	Amino acid biosynthesis
sll1669	0.107463	0.031217	0.009371	10	-0.127034	0.000818944	0.000439715	10	-0.17902	0.005756	0.00190271	10	0	aroK	shikimate kinase	Amino acid biosynthesis
sll1112	-0.0592288	0.167604	0.0426504	5	0.480131	0.000122392	8.62599e-05	5	0.490695	0.000217285	0.000106641	5	0	aroQ	3-dehydroquinate dehydratase	Amino acid biosynthesis
slr0944	0.653344	1.93842e-05	1.35833e-05	3	-0.0100069	0.137439	0.0393967	3	-0.46613	0.0489617	0.0130294	3	0	arsB	multidrug-efflux transporter	Transport and binding proteins
slr0946	0.107436	0.00344727	0.00128294	3	-0.000319101	0.585311	0.138428	3	0.0104058	0.896027	0.172275	3	0	arsC	arsenate reductase	Other categories
slr0945	0.225948	0.117194	0.030883	6	0.0559956	0.962357	0.209802	6	-0.0819993	0.63529	0.128625	6	0	arsH	arsenical resistance protein ArsH homolog	Other categories
slr6037	0.0615694	0.00803061	0.00275419	5	0.204191	0.000680735	0.000373895	5	0.109944	0.299097	0.0661796	5	0	arsI2	arsenate reductase	Cellular processes
sll1957	-0.166205	0.076949	0.021123	6	0.396395	0.000266985	0.000168179	6	0.110645	0.331427	0.0725373	6	0	arsR, arsA	transcriptional regulator	Regulatory functions
slr0549	0.0317676	0.132405	0.0344817	15	-0.329946	0.000277547	0.000173474	15	0.0012407	0.686679	0.137297	15	0	asd	aspartate beta-semialdehyde dehydrogenese	Amino acid biosynthesis
sll1766	0.044524	0.428026	0.0977161	7	0.0704298	0.337582	0.0863579	7	-1.68105	3.62842e-07	4.94768e-07	7	0	aslB, astB	hypothetical protein	Hypothetical
sll0495	-0.0601184	0.0832646	0.0226955	28	-0.174218	3.82927e-05	3.23631e-05	28	-0.21926	7.63803e-10	4.33128e-09	28	0	asnS	asparaginyl-tRNA synthetase	Translation
slr1705	0.243016	0.00154603	0.000627735	5	-0.541029	0.00278221	0.00126554	5	0.124193	0.335452	0.0733273	5	0	aspA, asp	aspartoacylase	Energy metabolism
sll0006	0.0896624	0.0164922	0.00527637	23	0.0641796	0.823216	0.184773	23	0.0957281	0.0274833	0.00773885	23	TCA - incomplete TCA cycle shunt	aspC, aat,AspAT	putative aminotransferase	Amino acid biosynthesis
slr0036	-0.593443	0.0264938	0.00807452	3	-0.173938	0.0398374	0.0131534	3	0.0887754	0.80098	0.156896	3	TCA - incomplete TCA cycle shunt	aspC, aat,AspAT	aspartate aminotransferase	Amino acid biosynthesis
sll0402	-0.00465736	0.245776	0.0599483	19	-0.0198558	0.588841	0.139152	19	-0.100782	0.00124353	0.000489508	19	TCA - incomplete TCA cycle shunt	aspC, AspAT	aspartate aminotransferase	Amino acid biosynthesis
slr1720	0.142826	0.0136053	0.00443271	41	0.112378	0.0203408	0.00725784	41	0.0772593	1.06854e-05	8.08993e-06	41	0	aspS	aspartyl-tRNA synthetase	Translation
sll1326	-0.0854273	0.0792651	0.0217054	29	0.0252349	0.550672	0.131483	29	-0.0693984	0.00105582	0.000422626	29	ATP synthase	atpA	ATP synthase alpha chain	Photosynthesis and respiration
slr1329	-0.00669953	0.766471	0.161271	37	-0.0378778	0.183455	0.0508951	37	-0.079088	0.0135245	0.00410237	37	ATP synthase	atpB, atpD	ATP synthase beta subunit	Photosynthesis and respiration
sll1327	-0.0754337	0.289508	0.0692762	15	-0.137538	0.00860997	0.00339317	15	-0.105706	0.00114815	0.000456288	15	ATP synthase	atpC, atpG	ATP synthase gamma chain	Photosynthesis and respiration
sll1325	0.0574832	0.397023	0.0914899	16	-0.0818697	0.520725	0.125469	16	-0.0231691	0.234682	0.0533438	16	ATP synthase	atpD, atpH	ATP synthase delta chain of CF(1)	Photosynthesis and respiration
slr1330	-0.148629	0.000307349	0.00014927	7	0.106893	0.112094	0.0328937	7	0.0336349	0.0118391	0.00363645	7	ATP synthase	atpE, atpB, atpC	ATP synthase epsilon chain of CF(1)	Photosynthesis and respiration
sll1324	-0.0758686	0.0409328	0.0119707	26	-0.124271	2.81808e-05	2.51409e-05	26	-0.0838589	0.0356769	0.0097874	26	ATP synthase	atpF	ATP synthase B chain (subunit I) of CF(0)	Photosynthesis and respiration
sll1323	0.00177572	0.987955	0.199202	14	-0.0879303	0.26177	0.0693178	14	-0.0331823	0.976632	0.18499	14	ATP synthase	atpG, atp	ATP synthase subunit b' of CF(0)	Photosynthesis and respiration
sll1322	0.00571025	0.68303	0.146142	4	-0.194702	0.143604	0.0409755	4	-0.249746	0.00374337	0.00129964	4	ATP synthase	atpI, atpB	ATP synthase A chain of CF(0)	Photosynthesis and respiration
ssr2857	0.164955	0.0939797	0.0252964	6	0.00733728	0.242846	0.0649217	6	-0.198361	0.0140843	0.00425072	6	0	atx1	mercuric transport protein periplasmic component precursor,small soluble copper metallochaperone	Transport and binding proteins
slr0905	0.0338998	0.637461	0.137859	6	-0.0707575	0.955176	0.208545	6	-0.219728	0.122854	0.0298596	6	0	bchE, chlE	Mg-protoporphyrin IX monomethyl ester oxidative cyclase	Biosynthesis of cofactors, prosthetic groups, and carriers
ssr2049	0.00975172	0.604719	0.131808	6	0.40455	1.85877e-05	1.775e-05	6	0.390456	0.000922136	0.000375828	6	0	bchK, bchB	Protochlorophillide reductase 57 kD subunit	Biosynthesis of cofactors/Unknown
slr0245	0.0120518	0.629934	0.136437	13	0.0506339	0.0775749	0.0236927	13	0.0414268	0.033872	0.00933743	13	0	bcp	Histone deacetylase family protein	Other categories
sll1341	-0.0652765	0.00960265	0.00323666	15	-0.247096	0.0523344	0.0167048	15	-0.162151	0.0128786	0.00392883	15	Fe transport	bfrA	bacterioferritin	Transport and binding proteins
slr1890	-0.0508076	0.686028	0.146679	7	-0.327989	1.79321e-05	1.71949e-05	7	-0.306968	0.00470747	0.00159189	7	Fe transport	bfrB	bacterioferritin	Transport and binding proteins
sll1538	0.0310728	0.126782	0.0331548	9	0.0494124	0.24497	0.0654087	9	0.00222782	0.109056	0.0268059	9	0	bgl	similar to beta-hexosaminidase a precursor	Energy metabolism
slr1735	0.0609511	0.0157655	0.00506628	8	0.0254978	0.552788	0.131891	8	0.0951502	0.0232676	0.00667219	8	0	bgtA	ATP-binding subunit of the ABC-type Bgt permease for basic amino acids and glutamine	Transport and binding proteins
sll1270	-0.0484242	0.0151161	0.00487752	14	7.59747e-05	0.61249	0.143716	14	0.134662	0.00974089	0.00304835	14	0	bgtB	periplasmic substrate-binding and integral membrane protein of the ABC-type Bgt permease for basic amino acids and glutamine BgtB	Transport and binding proteins
sll0834	0.454107	0.418475	0.0958186	9	0.0162944	0.605156	0.142281	9	-0.308968	5.01483e-06	4.30845e-06	9	CCM	bicA	low affinity sulfate transporter	Transport and binding proteins
slr1364	0.0964188	0.291937	0.0697964	14	0.338166	0.000281631	0.00017562	14	-1.76895	4.73783e-09	1.68722e-08	14	0	bioB	biotin synthetase	Biosynthesis of cofactors, prosthetic groups, and carriers
slr0523	0.377391	0.000317332	0.000153525	5	-0.323622	0.000609614	0.000340401	5	0.228998	0.0537504	0.0141702	5	0	bioD	similar to dethiobiotin synthetase	Biosynthesis of cofactors, prosthetic groups, and carriers
slr0917	0.0859769	0.00122404	0.000510043	12	0.0532034	0.630923	0.147399	12	0.0904735	0.00922928	0.00290401	12	0	bioF	7-keto-8-aminopelargonic acid synthetase	Biosynthesis of cofactors, prosthetic groups, and carriers
sll1655	0.308431	0.134633	0.0350106	3	-0.131825	0.548922	0.131133	3	0.304589	0.0310292	0.0086238	3	0	birA	similar to biotin [acetyl-CoA-carboxylase] ligase	Fatty acid, phospholipid and sterol metabolism
slr0319	0.395989	0.0213834	0.00666107	5	-0.980288	0.000965966	0.00050707	5	0.239202	0.778226	0.153055	5	0	blaOXA-3	beta-lactamase	Other categories
slr0119	0.869353	0.00032311	0.00015612	1	1.01181	0.000851512	0.000455019	1	1.00047	0.00197076	0.000734066	1	0	brkB	hypothetical protein	Hypothetical
sll0634	0.159681	9.596e-05	5.39451e-05	13	-0.0480217	0.0861054	0.0259823	13	-0.171923	0.000274256	0.000130672	13	Photosystem I	btpA	photosystem I biogenesis protein BtpA	Photosynthesis and respiration
slr1784	-0.0577212	0.0773829	0.0212363	16	-0.0740115	0.793279	0.179108	16	-0.0201678	0.0316456	0.00877784	16	0	bvdR	biliverdin reductase	Biosynthesis of cofactors, prosthetic groups, and carriers
sll1683	0.0124886	0.7963	0.16663	10	0.0887096	0.94733	0.207111	10	0.154089	0.695233	0.13887	10	0	cad	lysine decarboxylase	Energy metabolism
slr1764	0.162417	0.0717879	0.0198308	1	-0.171772	0.770558	0.174842	1	-0.203017	0.242173	0.0548919	1	0	capA	similar to tellurium resistance protein TerE	Other categories
sll1498	0.0159639	0.662903	0.142513	8	0.136421	0.0120127	0.00455818	8	-0.050516	0.232648	0.0529155	8	0	carA, pyrA	carbamoyl-phosphate synthase small chain	Energy metabolism
sll0370	-0.0117178	0.214198	0.0530352	58	0.108635	0.00442597	0.00189601	58	0.110055	0.00165359	0.000628667	58	0	carB, pyrA	carbamoyl-phosphate synthase, pyrimidine-specific, large chain	Energy metabolism
slr7016	-0.0511369	0.240135	0.0587005	5	-0.30267	0.000119678	8.46785e-05	5	-0.599823	0.0210599	0.00610169	5	CRISPR	cas1	CRISPR 1 I-D/unknown protein	Cellular processes/Hypothetical
slr7010	0.171478	0.0749019	0.0206154	21	-0.395335	3.45789e-07	7.12681e-07	21	-0.334169	1.50725e-05	1.08379e-05	21	CRISPR	cas3	CRISPR 1 I-D/unknown protein	Cellular processes/Unknown
slr7014	0.101704	0.0230502	0.0071258	6	-0.25839	0.000249765	0.000159209	6	-0.0560687	0.953364	0.181264	6	CRISPR	cas6-1	CRISPR 1 I-D/unknown protein	Cellular processes/Unknown
slr7068	-0.0520312	0.425087	0.097148	5	-0.0202414	0.869574	0.19325	5	0.209203	0.079389	0.0200999	5	CRISPR	cas6-2a	CRISPR 2 III-A / hypothetical protein	Cellular processes/Hypothetical
sll7075	0.0296631	0.943344	0.191881	2	-0.268367	0.0215645	0.00764317	2	-0.275405	0.279452	0.0622622	2	CRISPR	cas6-2b	CRISPR 2 III-A / hypothetical protein	Cellular processes/Unknown
sll7066	0.855391	1.09882e-05	8.38365e-06	7	1.26471	0.000121633	8.58741e-05	7	0.567282	0.166358	0.0392378	7	CRISPR	cas7	CRISPR 2 III-A / hypothetical protein	Cellular processes/Unknown
slr1336	-0.15699	0.0320389	0.00959767	3	-0.0297966	0.110876	0.0325716	3	0.106457	0.223479	0.0511305	3	0	cax, synCAX	H+/Ca2+ exchanger	Transport and binding proteins
sll1869	-0.0779439	0.436507	0.0994414	12	0.250343	0.00196946	0.000940351	12	-0.316056	1.44592e-07	2.3293e-07	12	Carotenoid Biosynthesis	cbaB, cruH	probable dioxygenase, Rieske iron-sulfur component	Other categories
sll1349	0.000903001	0.0867293	0.0235272	9	0.181867	0.0559188	0.0177404	9	0.375389	0.00104544	0.000418947	9	Glycolate metabolism	cbbZp	phosphoglycolate phosphatase	Energy metabolism
slr1925	-0.194655	0.0895049	0.0241996	4	0.0107319	0.87135	0.193542	4	-0.34587	0.18236	0.042617	4	Vitamin B12 biosynthesis	cbiB, cobD	cobalamin biosynthesis protein CobD	Biosynthesis of cofactors, prosthetic groups, and carriers
sll0916	0.143063	0.0586161	0.0165468	7	-0.102697	0.340229	0.0869685	7	-0.18939	0.00131636	0.000515017	7	0	cbiC, cobH	precorrin isomerase, precorrin-8X methylmutase	Biosynthesis of cofactors, prosthetic groups, and carriers
slr1538	-0.168767	0.148282	0.0381813	3	0.297965	0.146969	0.0418584	3	-0.42548	0.869618	0.168035	3	0	cbiD	cobalamin biosynthesis protein D	Biosynthesis of cofactors, prosthetic groups, and carriers
slr0969	0.0394026	0.0347594	0.0103163	18	-0.050126	0.175822	0.0490546	18	0.0687649	0.0789628	0.0200028	18	0	cbiG/cbiH, cbiH, cbiG/cobJ	precorrin methylase	Biosynthesis of cofactors, prosthetic groups, and carriers
slr1879	0.0807032	0.242842	0.0593094	5	0.0432426	0.139307	0.0398651	5	0.221366	0.00888424	0.00280607	5	0	cbiL, cobI	precorrin-2 methyltransferase	Biosynthesis of cofactors, prosthetic groups, and carriers
sll0383	0.0424594	0.962653	0.19504	1	0.239696	0.0574632	0.0181648	1	0.914548	0.000665332	0.000281694	1	Vitamin B12 biosynthesis	cbiM	cobalamin biosynthesis protein M	Biosynthesis of cofactors, prosthetic groups, and carriers
sll0385	-0.00983521	0.805495	0.168193	3	0.420075	0.00401441	0.00173993	3	0.852956	0.0110969	0.00343164	3	0	cbiO	ATP-binding protein of ABC transporter	Transport and binding proteins
sll0384	0.0112956	0.211458	0.0524515	4	0.37456	0.711549	0.16327	4	0.864261	0.000586347	0.000251725	4	0	cbiQ	unknown protein	Unknown
sll0037	0.0658866	0.0528868	0.0150791	12	0.538365	8.21951e-05	6.16606e-05	12	-0.771547	1.23493e-07	2.04903e-07	12	0	cbiX	hypothetical protein	Hypothetical
slr1347	0.0355594	0.032388	0.00968588	13	-0.0020615	0.0893331	0.0268712	13	-0.0607289	0.013892	0.00419716	13	CCM	ccaA	beta-type carbonic anhydrase localized in the carboxysome	Photosynthesis and respiration
sll1473	-0.0653816	0.691798	0.147798	10	0.212143	0.00441663	0.00189251	10	0.240331	0.000169161	8.55191e-05	10	Hik	ccaS, sll1473-5, hik32	a part of phytochrome-like sensor histidine kinase gene (disrupted by insertion of IS)	Hypothetical
sll1475	-0.102115	0.592993	0.129618	4	0.207451	0.0331374	0.0111617	4	0.26775	0.00181573	0.00068332	4	Hik	ccaS, sll1473-5, hik32	a part of phytochrome-like sensor histidine kinase gene (disrupted by insertion of IS)	Regulatory functions
slr1668	0.321129	0.0128545	0.00420902	2	-0.435562	0.00549468	0.00229057	2	-0.155365	0.136596	0.0328939	2	0	cccP	periplasmic protein, function unknown (target gene of sycrp1)	Unknown
sll0934	0.0506339	0.340806	0.0800585	24	-0.0990844	0.000351952	0.00021272	24	-0.559662	6.35148e-11	7.39991e-10	24	CCM	ccmA	carboxysome formation protein CcmA	Photosynthesis and respiration
sll1029	-0.234917	0.00728788	0.00252443	12	-0.15407	0.0451987	0.0146975	12	-0.279657	0.00290502	0.00103727	12	CCM	ccmK, ccmK1	carbon dioxide concentrating mechanism protein CcmK	Photosynthesis and respiration
sll1028	-0.264029	0.00729553	0.00252679	7	-0.0615625	0.0328125	0.0110661	7	-0.185058	0.00393887	0.00135866	7	CCM	ccmK, ccmK2	carbon dioxide concentrating mechanism protein CcmK	Photosynthesis and respiration
slr1838	0.0764056	0.1943	0.0486933	3	-0.104494	0.0876304	0.0263982	3	-0.132531	0.829127	0.161513	3	CCM	ccmK3, ccmK	carbon dioxide concentrating mechanism protein CcmK homolog 3, putative carboxysome assembly protein	Photosynthesis and respiration
slr1839	0.0851673	0.363026	0.0845342	6	-0.10679	0.12712	0.0367771	6	-0.151744	0.000369232	0.00016884	6	CCM	ccmK4, ccmK	carbon dioxide concentrating mechanism protein CcmK homolog 4, putative carboxysome assembly protein	Photosynthesis and respiration
sll1030	-0.165377	0.0123321	0.00405514	6	0.156172	0.181969	0.0505175	6	0.152601	0.0596168	0.0155513	6	CCM	ccmL	carbon dioxide concentrating mechanism protein CcmL, putative carboxysome assembly protein	Photosynthesis and respiration
sll1031	-0.116079	0.00117093	0.000490011	42	-0.17654	2.74465e-06	3.72776e-06	42	-0.100868	3.44509e-05	2.16439e-05	42	CCM	ccmM	carbon dioxide concentrating mechanism protein CcmM, putative carboxysome structural protein	Photosynthesis and respiration
sll1032	0.0359883	0.468613	0.105828	4	-0.374727	8.80014e-06	9.54821e-06	4	-0.371021	0.00412185	0.00141487	4	CCM	ccmN	carbon dioxide concentrating mechanism protein CcmN, putative carboxysome assembly protein	Photosynthesis and respiration/Other categories
slr0436	-0.00143091	0.913078	0.186904	11	-0.199044	0.0246281	0.0085928	11	-0.00456778	0.978037	0.185207	11	CCM	ccmO, ccmK	carbon dioxide concentrating mechanism protein CcmO	Photosynthesis and respiration
sll1242	0.0855432	0.327279	0.0772599	18	0.440616	0.00156637	0.000772813	18	-0.474364	3.32715e-09	1.25597e-08	18	0	ccr-1	hypothetical protein	Hypothetical
sll1629	0.0655981	0.57197	0.125605	14	-0.0104856	0.287956	0.0753535	14	0.0444875	0.166554	0.0392761	14	0	Ccry1, phr, syn-cry, phrB	bacterial cryptochrome	DNA replication, restriction, modification, recombination, and repair
slr1369	-0.108978	0.340797	0.0800585	1	-0.439901	0.00317416	0.00141744	1	-0.0938415	0.079968	0.0202284	1	membrane lipid synthesis	cdsA, cds	phosphatidate cytidylyltransferase	Fatty acid, phospholipid and sterol metabolism
slr0848	0.00664992	0.266098	0.0643534	19	0.0119115	0.885101	0.195917	19	-0.00360237	0.034128	0.00940084	19	0	cdv3	hypothetical protein	Hypothetical
slr2143	0.0192162	0.495313	0.110923	14	-0.0065773	0.609959	0.143286	14	0.0287192	0.495617	0.103448	14	sulfur	CefD	L-cysteine/cystine lyase	Amino acid biosynthesis
slr0964	-0.0348142	0.914004	0.187046	3	-0.233387	0.0072054	0.00290763	3	-0.161001	0.0121484	0.00372377	3	Fe uptake	cFTR1	iron permease/hypothetical protein	Hypothetical
sll0807	-0.0646491	0.208267	0.0517792	14	0.0717103	0.541955	0.129765	14	-0.24728	0.000111847	5.94271e-05	14	OPP	cfxE, rpe	pentose-5-phosphate-3-epimerase	Energy metabolism
sll1296	-0.136323	0.0367107	0.0108347	22	0.716479	1.32077e-07	3.35313e-07	22	0.280983	0.000217828	0.00010687	22	Hik	cheA, taxAY2, hik39	two-component hybrid sensor and regulator	Regulatory functions
sll1214	0.038202	0.192244	0.0482408	27	0.682062	5.98386e-07	1.09171e-06	27	-1.49702	8.41744e-10	4.65183e-09	27	Chl biosynthesis	chlAI	hypothetical protein YCF59	Biosynthesis of cofactors/Hypothetical
sll1874	0.242922	0.358191	0.0835955	1	-0.0606933	0.690639	0.159171	1	0.356411	0.866406	0.167522	1	Chl biosynthesis	chlAII	hypothetical protein	Biosynthesis of cofactors/Hypothetical
slr0772	0.29443	0.00599455	0.00211408	17	0.826768	6.82978e-05	5.28074e-05	17	-1.47852	0.135942	0.0327505	17	Chl-DPOR complex/LICS	chlB	light-independent protochlorophyllide reductase subunit ChlB	Biosynthesis of cofactors, prosthetic groups, and carriers
slr1777	0.0208288	0.612117	0.133151	25	-0.0708925	0.0720342	0.0222245	25	-0.140035	0.000671721	0.000284143	25	Chl biosynthesis	chlD	magnesium protoporphyrin IX chelatase subunit D	Biosynthesis of cofactors, prosthetic groups, and carriers
slr0056	0.0144416	0.481659	0.108353	3	-0.115726	0.848138	0.189371	3	-0.210856	0.152669	0.0363155	3	Chl biosynthesis	chlG	chlorophyll a synthase	Biosynthesis of cofactors, prosthetic groups, and carriers
slr1055	0.215867	0.000291873	0.000142719	59	0.0292906	0.271648	0.0715594	59	-0.922276	1.98499e-10	1.63907e-09	59	Chl biosynthesis	chlH	magnesium protoporphyrin IX chelatase subunit H	Biosynthesis of cofactors, prosthetic groups, and carriers
slr1030	0.140619	0.0112171	0.00372176	25	-0.0163581	0.399174	0.0997781	25	-0.296771	9.18452e-07	1.06781e-06	25	Chl biosynthesis	chlI	magnesium protoporphyrin IX chelatase subunit I	Biosynthesis of cofactors, prosthetic groups, and carriers
slr0749	0.397032	0.0150417	0.00485767	5	0.772837	0.00056673	0.00031934	5	#N/A	#N/A	#N/A	#N/A	Chl-DPOR complex/LICS	chlL	light-independent protochlorophyllide reductase iron protein subunit ChlL	Biosynthesis of cofactors, prosthetic groups, and carriers
slr0525	-0.0783501	0.127817	0.0334051	14	0.114532	0.0169525	0.00619407	14	-0.318183	1.92695e-06	1.96381e-06	14	Chl biosynthesis	chlM	Mg-protoporphyrin IX methyl transferase	Biosynthesis of cofactors, prosthetic groups, and carriers
slr0750	0.240006	0.582375	0.127658	12	0.214892	0.0814189	0.0247224	12	-2.02114	0.0482478	0.0128636	12	Chl-DPOR complex/LICS	chlN	light-independent protochlorophyllide reductase subunit ChlN	Biosynthesis of cofactors, prosthetic groups, and carriers
sll1091	0.0989567	0.00786221	0.00270258	27	0.610349	9.24559e-06	9.94499e-06	27	-0.365036	1.94482e-08	4.87326e-08	27	Chl biosynthesis	chlP	geranylgeranyl hydrogenase	Biosynthesis of cofactors, prosthetic groups, and carriers
sll1512	-0.0243786	0.14013	0.0362867	4	-0.152448	0.00556711	0.00231748	4	-0.83291	4.31168e-10	2.86498e-09	4	Chl biosynthesis	ChlR	MarR-type transcriptional regulator/hypothetical protein	Biosynthesis of cofactors/Hypothetical
slr1457	-0.33434	0.306905	0.07297	2	0.602818	0.0294535	0.010062	2	1.06956	0.00471978	0.00159586	2	0	chrA	chromate transport protein	Transport and binding proteins
sll0891	0.0154203	0.0638617	0.0178654	12	-0.591678	5.48786e-06	6.48147e-06	12	-0.362756	4.85798e-06	4.19027e-06	12	TCA/Glycolate metabolism	citH, ldh, mdh	malate dehydrogenase	Energy metabolism
sll1298	0.0324228	0.187164	0.0470799	7	-0.0142307	0.213224	0.0580463	7	0.0604282	0.0844836	0.0212469	7	0	clcD	putative carboxymethylenebutenolidase	Other categories
slr1641	-0.0168176	0.702031	0.149645	72	-0.26626	1.17816e-05	1.21334e-05	72	-0.29749	9.36914e-07	1.08361e-06	72	0	clpB1, clpB, clpB2	ClpB protein	Translation
slr0156	0.0299309	0.135813	0.0352841	56	0.0610137	0.134118	0.0385403	56	0.00490587	0.844481	0.164051	56	0	clpB2, clpB, clpB1	ClpB protein	Translation
sll0020	-0.024767	0.767691	0.161495	71	-0.403994	2.52039e-09	1.67785e-08	71	-0.563577	2.50872e-08	5.90878e-08	71	0	clpC	ATP-dependent Clp protease ATPase subunit	Translation
slr0542	0.111175	0.0431892	0.0125647	15	0.129691	0.00232226	0.00108546	15	0.0262381	0.899838	0.172832	15	0	clpP1, clpP	ATP-dependent protease ClpP	Translation
sll0534	0.210938	0.015844	0.00508844	11	0.0618825	0.486475	0.118334	11	0.0603365	0.25632	0.057723	11	0	clpP2, clpP	ATP-dependent Clp protease proteolytic subunit 2	Translation
slr0165	0.0311742	0.0064391	0.00225557	16	0.0359454	0.516676	0.124624	16	0.152983	0.00180865	0.000680926	16	0	clpP3, clpP	ATP-dependent Clp protease proteolytic subunit	Translation
slr0164	0.115575	0.00292223	0.0011075	11	0.0616464	0.381109	0.0959432	11	0.0854674	0.00160107	0.000612159	11	0	clpP4, clpP, clpR	ATP-dependent Clp protease proteolytic subunit	Translation
sll0535	0.10492	0.00949266	0.00320281	22	0.137675	0.0282739	0.00969681	22	-0.201092	3.58231e-05	2.23815e-05	22	0	clpX	ATP-dependent Clp protease ATPase subunit	Translation
slr0044	-0.0599135	0.035918	0.0106228	2	0.365765	0.00036923	0.000221675	2	-0.285354	0.525366	0.108963	2	CCM (BCT1)	cmpD	bicarbonate transport system ATP-binding protein	Transport and binding proteins
sll0030	0.125558	0.0511484	0.0146097	10	0.0380703	0.468168	0.114525	10	0.0737339	0.339015	0.0740047	10	CCM	cmpR	cmp operon transcriptional regulator, LysR family protein	Regulatory functions
sll7090	0.0649929	0.297488	0.0709325	31	0.357923	0.000171029	0.000114965	31	0.525188	4.49578e-06	3.92946e-06	31	CRISPR	cmr2, cas10	CRISPR 3 III-B/unknown protein	Cellular processes/Unknown
sll7089	0.0425278	0.209475	0.0520408	6	0.214429	0.000196153	0.000128992	6	0.427655	8.9942e-05	4.93367e-05	6	CRISPR	cmr3	CRISPR 3 III-B/unknown protein	Cellular processes/Unknown
sll7087	-0.0648515	0.520458	0.115862	3	0.533108	0.250481	0.0667045	3	0.0716109	0.188171	0.0438408	3	CRISPR	cmr4	CRISPR 3 III-B/unknown protein	Cellular processes/Unknown
sll7085	0.203472	0.701746	0.149595	9	0.422215	0.0692221	0.0214385	9	0.336339	0.121669	0.0296047	9	CRISPR	cmr6	CRISPR 3 III-B/unknown protein	Cellular processes/Unknown
sll1634	0.134251	0.000461878	0.00021451	14	-0.0418962	0.0114975	0.00437912	14	-0.115965	0.00054522	0.000236187	14	0	cnaT	hypothetical protein/glycosyl transferase family (BLAST)	Hypothetical
sll0794	0.0894952	0.00504583	0.00180718	9	-0.289903	0.0249957	0.00870699	9	-0.115943	0.00344507	0.00120691	9	Vitamin B12 biosynthesis	coaR, corR, merR, cobH, cbiC	cobalt-dependent transcriptional regulator	Biosynthesis of cofactors, prosthetic groups, and carriers
slr0260	-0.0786815	0.643825	0.138996	9	-0.154992	0.0350148	0.0117323	9	0.422439	3.50788e-07	4.80887e-07	9	Vitamin B12 biosynthesis	cobA, cobO, btuR	cob(I)alamin adenosyltransferase	Biosynthesis of cofactors, prosthetic groups, and carriers
sll0378	0.437251	0.00997109	0.00334402	3	-0.117948	0.00959434	0.00372826	3	0.254783	0.0424001	0.0114538	3	0	cobA, cysG	uroporphyrin-III C-methyltransferase	Biosynthesis of cofactors, prosthetic groups, and carriers
sll0166	-0.14947	0.00299792	0.00113291	15	0.191333	0.00403748	0.0017483	15	0.198439	0.0811073	0.0204891	15	heme synthesis	cobA/hemD, hemD	a fusion protein between uroporphyrinogen-III C-methyltransferase (CobA/CorA) and uroporphyrinogen-III synthase (HemD)	Biosynthesis of cofactors, prosthetic groups, and carriers
sll1501	-0.0600396	0.693977	0.148179	12	-0.0214118	0.0714495	0.0220651	12	0.0102745	0.0820015	0.0206872	12	0	cobB, cbiA	cobyrinic acid a,c-diamide synthase	Biosynthesis of cofactors, prosthetic groups, and carriers
sll0099	-0.0539077	0.503236	0.112485	8	-0.08899	0.0516649	0.0165152	8	0.0741438	0.595152	0.121588	8	0	cobL	precorrin-6y C5, 15-methyltransferase (decarboxylating)	Biosynthesis of cofactors, prosthetic groups, and carriers
slr1368	0.168925	0.000291585	0.000142601	8	0.0264024	0.45603	0.112046	8	0.0438119	0.425853	0.0904831	8	0	cobL, cbiT	precorrin decarbocylase	Biosynthesis of cofactors, prosthetic groups, and carriers
slr0239	0.142717	0.00968559	0.00326161	7	-0.0596902	0.234875	0.0631084	7	0.0909023	0.012382	0.00378922	7	0	cobM, cbiF	precorrin-4 C11-methyltransferase	Biosynthesis of cofactors, prosthetic groups, and carriers
slr1211	0.108345	0.160656	0.0410383	19	-0.104293	0.199077	0.0547234	19	-0.993405	1.54295e-10	1.38767e-09	19	0	cobN	cobalt-chelatase subunit CobN	Biosynthesis of cofactors, prosthetic groups, and carriers
sll1890	-0.146299	0.764072	0.160835	2	-0.281912	0.0160486	0.0059017	2	-0.478627	0.0827676	0.0208581	2	Vitamin B12 biosynthesis	CobN	cobalt-chelatase subunit CobN-like protein	Biosynthesis of cofactors, prosthetic groups, and carriers
slr0216	0.0324845	0.663331	0.142595	4	-0.354863	0.00471395	0.0020043	4	-0.474659	0.00119692	0.000473602	4	0	cobP, cobU	bifunctional cobalamin biosynthesis protein CobP	Biosynthesis of cofactors, prosthetic groups, and carriers
slr0618	0.119162	0.0159281	0.00511381	6	0.0440747	0.357736	0.090842	6	0.168825	0.0134805	0.00409212	6	0	cobQ, cbiP	cobyric acid synthase	Biosynthesis of cofactors, prosthetic groups, and carriers
slr0502	0.0966032	0.00604587	0.00213117	13	0.0832028	0.111572	0.0327612	13	-0.07912	0.0146472	0.00440367	13	0	cobW	cobalamin synthesis protein cobW homolog	Biosynthesis of cofactors, prosthetic groups, and carriers
slr1237	-0.109768	0.86341	0.178347	14	0.056193	0.731985	0.167296	14	0.268523	0.00555417	0.00184399	14	0	codA	cytosine deaminase	Purines, pyrimidines, nucleosides, and nucleotides
slr0197	-0.0689595	0.302992	0.0721325	15	1.15019	1.29004e-06	2.0088e-06	15	1.22546	1.97764e-10	1.63778e-09	15	0	comA, comEA	competence protein	Hypothetical
sll1929	-0.00708015	0.622235	0.134997	6	0.330419	0.0241566	0.00845742	6	0.291196	0.00146208	0.00056452	6	0	comEC	competence protein ComE	Cellular processes
slr0904	0.139799	0.0306297	0.00920937	19	-0.0242214	0.188105	0.0520382	19	-0.0356058	0.0120947	0.00370972	19	0	comM	competence protein ComM homolog	Cellular processes
slr6044	-0.220442	0.000172132	8.98339e-05	4	-0.0539462	0.710218	0.162999	4	0.236261	0.0080977	0.00258278	4	Cop	CopC	copper efflux system/CopBAC/hypothetical protein/	Hypothetical
sll0788	0.193663	0.181982	0.0459026	2	1.64216	0.504183	0.122046	2	0.25255	0.0372599	0.0101801	2	Hik Cop hik31 operon (MS sll0788/slr6039)	copM	hypothetical protein/copper efflux system/CopMRS	Hypothetical
slr1596	-0.00155999	0.947172	0.192485	14	0.00307324	0.0674106	0.0209516	14	0.0862512	0.0543208	0.0143032	14	0	cotA, pxcA	a protein in the cytoplasmic membrane involved in light-induced proton extrusion.	Transport and binding proteins
sll1685	-0.116448	0.983011	0.198458	5	0.626467	0.000889143	0.000471939	5	0.885362	2.99665e-05	1.92504e-05	5	0	cotA, pxcA, ycf10, hbp	protein involved in light-induced Na+-dependent proton extrusion	Biosynthesis of cofactors, prosthetic groups, and carriers
slr1137	0.015167	0.109702	0.0290765	4	0.552924	2.16886e-07	4.93435e-07	4	0.776053	2.32143e-08	5.56513e-08	4	Cox	coxA	cytochrome c oxidase subunit II	Photosynthesis and respiration
slr1136	0.123031	0.914248	0.187067	3	0.273575	0.0135424	0.0050644	3	0.360648	0.000350629	0.000161556	3	Cox	coxB	cytochrome c oxidase subunit I	Photosynthesis and respiration
slr1138	-0.160693	0.393243	0.0907368	1	0.556878	0.470748	0.115069	1	0.811504	0.0766733	0.0194822	1	Cox	coxC	cytochrome c oxidase subunit III	Photosynthesis and respiration
ssl3364	0.0342665	0.0465177	0.0134217	7	0.162932	0.00377362	0.00164969	7	0.0847579	0.0392898	0.0106851	7	0	cp12	CP12 polypeptide	Hypothetical
sll1578	-0.112367	0.0238576	0.00735204	20	0.179184	0.00336189	0.00149162	20	0.0950961	0.0506246	0.0134226	20	PBS	cpcA	phycocyanin alpha subunit	Photosynthesis and respiration
sll1577	-0.122536	0.00677362	0.00236258	25	0.178698	0.00374273	0.00163773	25	0.345116	0.0136407	0.0041323	25	PBS	cpcB	phycocyanin beta subunit	Photosynthesis and respiration
sll1580	-0.155041	0.000308549	0.000149756	32	0.039996	0.502081	0.121628	32	0.199131	0.00218632	0.000805136	32	PBS	CpcC1	phycobilisome rod linker polypeptide	Photosynthesis and respiration
sll1579	-0.0480864	0.293932	0.0702121	28	0.291866	0.000275109	0.000172158	28	0.661247	1.27103e-10	1.21674e-09	28	PBS	CpcC2	phycobilisome rod linker polypeptide	Photosynthesis and respiration
ssl3093	-0.129862	0.00260888	0.001001	15	0.104495	0.53381	0.128111	15	0.242364	0.0114946	0.00354297	15	PBS	cpcD	phycobilisome small rod linker polypeptide	Photosynthesis and respiration
slr1878	-0.00172956	0.320876	0.0759127	11	-0.0516487	0.256857	0.0681617	11	-0.207981	0.000116239	6.14144e-05	11	PBS	cpcE	phycocyanin alpha-subunit phycocyanobilin lyase	Photosynthesis and respiration
sll1051	-0.0401503	0.631169	0.136685	9	-0.184997	2.62169e-05	2.36558e-05	9	-0.358737	1.25123e-09	6.22091e-09	9	PBS	cpcF	phycocyanin alpha-subunit phycocyanobilin lyase	Photosynthesis and respiration
slr2051	-0.138051	0.00488144	0.00175601	36	-0.0564442	0.109266	0.0321539	36	0.0201203	0.91742	0.175516	36	PBS	cpcG1	phycobilisome rod-core linker polypeptide	Photosynthesis and respiration
sll1471	0.0880514	0.284687	0.0682633	19	0.772544	2.22754e-05	2.06245e-05	19	2.18759	1.32417e-08	3.64114e-08	19	PBS	cpcG2, CpcL	phycobilisome rod-core linker polypeptide	Photosynthesis and respiration
sll0487	0.00590662	0.417535	0.0956395	15	0.207997	0.0191564	0.00688908	15	0.280925	5.67878e-05	3.32302e-05	15	0	cpcM	hypothetical protein	Hypothetical
slr1649	0.0747461	0.293807	0.0701878	11	0.200536	0.00942101	0.0036697	11	0.128167	0.0473277	0.0126446	11	0	cpcT	hypothetical protein	Hypothetical
sll0821	0.0840144	0.0184944	0.00584442	37	-0.4794	4.63891e-07	8.93603e-07	37	-0.278464	6.31817e-09	2.08684e-08	37	0	cph2	phytochrome-like protein	Regulatory functions/Hypothetical
slr2002	0.0450109	0.154232	0.0395514	46	-0.00998364	0.283008	0.0741905	46	0.0917016	0.0240229	0.00686161	46	0	cphA	cyanophycin synthetase	Other categories
slr2001	0.0110113	0.894653	0.183681	14	0.00537716	0.783996	0.17737	14	0.0833846	0.192709	0.0447577	14	0	cphB, pepE	cyanophycinase	Other categories
sll1489	-0.118731	0.0758753	0.0208643	7	0.0829874	0.65038	0.151366	7	0.0755717	0.0777274	0.0197181	7	0	cpmA	circadian phase modifier CpmA homolog	Other categories
slr0083	0.217461	0.000404255	0.000190505	28	-0.0661902	0.061676	0.0193435	28	-0.470373	8.6324e-09	2.64116e-08	28	0	crhR,	RNA helicase Light	Transcription
slr1293	0.173075	0.0950261	0.0255388	9	-0.316967	0.00345777	0.0015283	9	0.555688	2.73689e-05	1.78251e-05	9	Carotenoid Biosynthesis	crtD	similar to phytoene dehydrogenase	Biosynthesis of cofactors, prosthetic groups, and carriers
slr0739	0.167274	0.0220447	0.00684656	8	0.0587444	0.0379382	0.0125827	8	-0.27226	2.02431e-06	2.04591e-06	8	Carotenoid Biosynthesis	crtE	geranylgeranyl pyrophosphate synthase	Biosynthesis of cofactors, prosthetic groups, and carriers
sll0033	0.0260271	0.585814	0.128281	20	0.015069	0.409234	0.102057	20	0.0586148	0.0443114	0.0119222	20	Carotenoid Biosynthesis	crtH	carotene isomerase	Hypothetical
slr0088	0.1117	0.102384	0.0273217	16	-0.0884254	0.538344	0.129053	16	-0.153963	0.178754	0.0418429	16	Carotenoid Biosynthesis	crtO	beta-carotene ketolase	Biosynthesis of cofactors, prosthetic groups, and carriers
slr1254	0.0252582	0.223296	0.0550842	27	0.0672631	0.0429264	0.0140318	27	0.133795	0.000452003	0.000200764	27	Carotenoid Biosynthesis	crtP, pds, crtD	phytoene dehydrogenase (phytoene desaturase)	Biosynthesis of cofactors, prosthetic groups, and carriers
slr0940	-0.0191253	0.470131	0.106131	26	-0.0329462	0.0187892	0.00678108	26	-0.055419	0.00121806	0.000480753	26	Carotenoid Biosynthesis	crtQ, crtQb, zds, crtQ-2	zeta-carotene desaturase	Biosynthesis of cofactors, prosthetic groups, and carriers
sll0147	0.0951027	0.0180985	0.00573192	24	0.0623315	0.601213	0.141467	24	0.0305777	0.868065	0.16779	24	Carotenoid Biosynthesis	CruA	hypothetical protein	Hypothetical
sll0154	-0.0682558	0.236493	0.0579198	9	0.146701	0.124119	0.0360214	9	0.218314	0.00126012	0.00049514	9	0	cruE	hypothetical protein	Hypothetical
sll0254	-0.0914163	0.320063	0.0757343	18	0.620256	1.5072e-08	6.4041e-08	18	0.138837	0.00324716	0.00114546	18	Carotenoid Biosynthesis	cruE, crtU, crtL, CrtL(diox)	probable phytoene dehydrogenase Rieske iron-sulfur component	Biosynthesis of cofactors, prosthetic groups, and carriers
sll0814	-0.183612	0.0326871	0.00975986	3	0.147403	0.628787	0.146953	3	-0.592565	0.00222901	0.000818771	3	Carotenoid Biosynthesis	cruF	hypothetical protein	Hypothetical
sll1004	0.0168636	0.391202	0.0902936	13	-0.0037934	0.199742	0.0548628	13	0.106732	0.237198	0.0538678	13	Carotenoid Biosynthesis	cruG	hypothetical protein	Hypothetical
sll0659	-0.118496	0.00987606	0.00331584	16	0.0681199	0.467	0.1143	16	0.130656	0.00298734	0.00106344	16	Carotenoid Biosynthesis	CruP	hypothetical protein	Hypothetical
slr7013	-0.0796565	0.0814227	0.0222437	9	-0.114386	0.174	0.0486301	9	-0.148357	0.000380299	0.000173276	9	CRISPR	csc1	CRISPR 1 I-D/unknown protein	Cellular processes/Hypothetical
slr7012	0.0636956	0.181058	0.0457079	15	0.0534255	0.271335	0.0714944	15	-0.157562	0.00788049	0.00252147	15	CRISPR	csc2	CRISPR 1 I-D/unknown protein	Cellular processes/Hypothetical
slr7011	-0.0141173	0.660206	0.141994	36	-0.00518203	0.190392	0.0525947	36	-0.195373	0.000668753	0.000283015	36	CRISPR	csc3,cas10d	CRISPR 1 I-D/unknown protein	Cellular processes/Unknown
slr1448	-0.0286414	0.914115	0.187053	13	-0.172763	0.000499548	0.00028639	13	-0.198998	0.000165161	8.3782e-05	13	0	cscK	fructokinase	Energy metabolism
sll1704	-0.249764	0.0356405	0.0105518	6	-0.00731582	0.753813	0.171583	6	0.0366829	0.388438	0.0834752	6	0	csgA, spoC	probable short chain dehydrogenase	Other categories
sll7063	0.603794	0.000217081	0.000110036	8	1.40284	1.03624e-05	1.09252e-05	8	0.743223	0.000318862	0.000148936	8	CRISPR	csm6	CRISPR 2 III-A / hypothetical protein	Cellular processes/Unknown
sll7062	0.045786	0.743072	0.157017	16	0.424098	4.40593e-05	3.64017e-05	16	0.525232	2.46363e-06	2.39e-06	16	CRISPR	csm6 (potential transcriptional regulator	CRISPR 2 III-A / hypothetical protein/(potential transcriptional regulator	Cellular processes/Unknown
slr7061	0.777493	3.02703e-13	1.8259e-11	16	0.346652	3.0956e-07	6.49996e-07	16	0.329439	0.000624432	0.000266334	16	CRISPR	csx1	CRISPR 2 III-A / hypothetical protein	Cellular processes/Unknown
slr1950	0.08359	0.0658765	0.0183569	13	-0.370811	8.68902e-06	9.44662e-06	13	-0.669993	6.50435e-07	7.98969e-07	13	Cu transport	ctaA	copper-transporting P-type ATPase CtaA	Transport and binding proteins
sll1898	0.0398575	0.533594	0.118402	2	0.473876	0.0127684	0.0048134	2	-1.43415	1.01424e-05	7.74324e-06	2	0	ctaA	hypothetical protein	Hypothetical
sll1899	0.0976987	0.383936	0.0888203	1	0.851119	0.0330724	0.0111479	1	#N/A	#N/A	#N/A	#N/A	0	ctaB, coxD	cytochrome c oxidase folding protein	Photosynthesis and respiration
sll0813	-0.0395166	0.864676	0.178584	13	0.118833	0.11164	0.0327753	13	0.419145	1.71528e-07	2.68363e-07	13	ARTO	ctaCII	cytochrome c oxidase subunit II	Photosynthesis and respiration
slr2082	-0.0956717	0.00281628	0.00107111	5	0.0794995	0.275139	0.0723731	5	0.282827	1.91329e-06	1.95059e-06	5	ARTO	ctaDII	cytochrome c oxidase subunit I	Photosynthesis and respiration
slr2083	0.140687	0.00274098	0.00104603	2	0.467484	0.0668229	0.0207848	2	0.521859	0.00157168	0.000601731	2	ARTO	ctaEII	cytochrome c oxidase subunit III	Photosynthesis and respiration
slr0008	0.0436981	0.3482	0.0815476	13	0.248116	0.00665759	0.00271632	13	1.17896	5.4102e-09	1.85418e-08	13	PSII assembly factor - D1 processing	ctpA	carboxyl-terminal processing protease	Translation
slr0257	0.273809	0.037972	0.011173	23	0.798585	0.00134388	0.000674854	23	0.538053	2.07396e-06	2.08355e-06	23	0	ctpB	periplasmic carboxyl-terminal protease	Translation
slr1751	0.173936	0.00538574	0.00191934	26	-0.988711	5.37992e-05	4.31298e-05	26	-0.937824	5.76396e-08	1.13038e-07	26	0	ctpC, prc, tsp	periplasmic carboxyl-terminal protease	Translation
sll1785	-0.0132447	0.250676	0.0610084	11	-1.62889	9.28272e-10	8.17788e-09	11	-1.85273	7.96809e-07	9.50541e-07	11	0	cucA	periplasmic protein, function unknown	Unknown
sll1734	0.156688	0.360975	0.08418	20	0.183591	0.178846	0.0497784	20	-0.469799	1.08957e-09	5.59479e-09	20	CCM-NDH1^3	cupA NDH-13	protein involved in low CO2-inducible, high affinity CO2 uptake NDH-13 complex	Photosynthesis and respiration
slr1302	-0.140382	0.00123984	0.000515703	19	0.11899	0.101815	0.0301944	19	0.15349	0.00796092	0.00254317	19	CCM	cupB NDH-14	protein involved in constitutive low affinity CO2 uptake	Photosynthesis and respiration
sll1735	0.134134	0.131302	0.0342121	5	0.245689	0.0155649	0.00574468	5	-0.00585621	0.997273	0.188381	5	CCM-NDH1^3	cupS NDH-13	protein involved in low CO2-inducible, high affinity CO2 uptake NDH-13 complex	Photosynthesis and respiration
slr0483	0.0288996	0.377428	0.087469	9	-0.238103	0.013699	0.00511485	9	0.0707122	0.85126	0.16513	9	TM protein	CurT	thylakoid membranes shaping/hypothetical protein	Hypothetical
slr0819	0.176167	0.0685431	0.019025	7	0.190337	0.0185957	0.00672098	7	0.248607	0.0570701	0.0149643	7	0	cutE, int	apolipoprotein N-acyltransferase	Cell envelope
slr1923	-0.0291612	0.808373	0.168735	22	0.329399	5.23868e-07	9.79458e-07	22	-0.946172	2.16828e-10	1.73463e-09	22	Chl biosynthesis	cvrA, frhB,Bcib	hypothetical protein	Hypothetical
slr1991	0.207315	0.0472612	0.0136102	13	-0.00764657	0.849311	0.189552	13	0.11883	0.00587812	0.001939	13	0	cya1, cya	adenylate cyclase	Regulatory functions
sll0646	-0.104055	0.0183732	0.00581037	15	-0.0757339	0.801074	0.180478	15	0.338905	5.16638e-06	4.41315e-06	15	0	cya2	guanylyl cyclase	Regulatory functions
sll1161	-0.0111969	0.337645	0.07939	12	0.276296	0.141195	0.0403475	12	-1.0572	2.55704e-06	2.46369e-06	12	sll1158-sll1161 cluster	cya3	probable adenylate cyclase	Regulatory functions
sll0359	-0.0431077	0.489783	0.109885	17	-0.109814	0.0620902	0.019464	17	0.115283	0.0115211	0.00354999	17	TF hox operon	cyAbrB	hypothetical protein	Regulatory functions/Hypothetical
sll0822	0.00473592	0.504207	0.112685	11	0.103745	0.255053	0.0677439	11	0.0136758	0.90947	0.17435	11	0	cyAbrB	hypothetical protein	Regulatory functions/Hypothetical
slr1379	-0.0936268	0.0290777	0.00878214	8	-0.0938847	0.268345	0.0707988	8	0.139414	0.167474	0.0394583	8	Cyd	cydA	quinol oxidase subunit I	Photosynthesis and respiration
slr1380	-0.0456782	0.0977188	0.0261996	1	-0.0105874	0.288542	0.0754947	1	0.251267	0.129156	0.0312371	1	Cyd	cydB	quinol oxidase subunit II	Photosynthesis and respiration
slr0899	-0.155876	0.00643706	0.00225557	9	0.026522	0.775193	0.175697	9	-0.407835	5.51326e-05	3.23891e-05	9	0	cynS	cyanate lyase	Amino acid biosynthesis
slr0574	0.0635996	0.43738	0.0996177	11	-0.0917804	0.26442	0.0699339	11	-0.881455	2.6891e-09	1.08486e-08	11	0	cyp	cytochrome P450	Fatty acid, phospholipid and sterol metabolism
slr1251	0.226051	0.00825762	0.00282433	8	-0.0173585	0.787921	0.178094	8	0.204724	3.32679e-05	2.10223e-05	8	0	cyp, rot1	peptidyl-prolyl cis-trans isomerase	Translation
slr1455	1.26383	1.36965e-14	2.29492e-12	15	7.14638	1.28892e-07	3.29549e-07	15	1.3089	0.000938653	0.000381898	15	sulfate transport	cysA	sulfate transport system ATP-binding protein	Transport and binding proteins
slr0676	0.0991654	0.0010992	0.000463208	15	-0.261398	2.50597e-07	5.48572e-07	15	-0.261479	0.000453579	0.0002014	15	sulfur	cysC	adenylylsulfate kinase	Amino acid biosynthesis
slr1348	0.161277	0.158588	0.0405513	9	0.207898	0.0399811	0.0131948	9	-0.757427	7.05155e-08	1.31616e-07	9	sulfur	cysE, cycE	serine acetyltransferase	Amino acid biosynthesis
slr1791	0.077313	0.267718	0.0646986	11	-0.219969	0.00697678	0.00283052	11	-0.889032	2.44648e-05	1.62104e-05	11	sulfur	cysH	phosphoadenosine phosphosulfate reductase	Amino acid biosynthesis
slr1842	0.134409	0.00498115	0.00178698	17	0.130099	0.05455	0.0173401	17	0.00742426	0.624258	0.126709	17	cystein biosynthesis	cysK	cysteine synthase	Amino acid biosynthesis
sll0712	0.0228692	0.0441419	0.0128122	21	0.0449696	0.855235	0.190614	21	0.0750868	0.00771069	0.00247331	21	cystein biosynthesis	cysM	cysteine synthase	Amino acid biosynthesis
sll0895	0.0176227	0.608665	0.132534	8	-0.0358909	0.0189117	0.00681544	8	-0.0315133	0.164781	0.0389114	8	0	cysQ, amtA	CysQ protein homolog	Transport and binding proteins
sll0594	0.636177	0.000375856	0.000178461	6	0.0988837	0.0412196	0.013549	6	0.349863	0.0624379	0.0162167	6	sulfate transport	CysR	transcriptional regulator	Regulatory functions
slr0958	0.06202	0.00364379	0.00134843	28	0.0469687	0.865069	0.192462	28	-0.0590914	0.0195153	0.00569566	28	Sulfur	cysS	cysteinyl-tRNA synthetase	Translation
slr1453	#N/A	#N/A	#N/A	#N/A	#N/A	#N/A	#N/A	#N/A	1.12081	0.000331678	0.000154081	4	sulfate transport	cysT	sulfate transport system permease protein	Transport and binding proteins
slr1454	-0.63922	0.00638021	0.00223857	8	#N/A	#N/A	#N/A	#N/A	1.34242	0.000703368	0.000295802	8	sulfate transport	cysW	sulfate transport system permease protein	Transport and binding proteins
sll1796	0.070956	3.45298e-06	3.14533e-06	3	0.90755	8.28539e-05	6.20495e-05	3	0.53117	0.000598523	0.000256173	3	SEC	Cytc6,PetJ	cytochrome c553	Photosynthesis and respiration
slr6042	0.167687	0.559368	0.123242	2	#N/A	#N/A	#N/A	#N/A	#N/A	#N/A	#N/A	#N/A	0	czcB, copB	probable cation efflux system protein, czcB homolog	Transport and binding proteins
slr0550	-0.0635304	0.0651377	0.0181853	8	-0.0995783	0.228631	0.0616915	8	-0.00626493	0.629549	0.127664	8	0	dapA	dihydrodipicolinate synthase	Amino acid biosynthesis
sll1058	0.0497138	0.00609119	0.00214615	12	-0.0388732	0.0915863	0.0274649	12	-0.0728547	0.00683412	0.00222294	12	0	dapB	dihydrodipicolinate reductase	Amino acid biosynthesis
slr1665	0.125119	0.00726376	0.00251752	11	-0.0644117	0.0462323	0.014993	11	-0.1279	0.00337844	0.0011868	11	0	dapF	diaminopimelate epimerase	Amino acid biosynthesis
sll1258	-0.00649741	0.834633	0.173239	7	0.150848	0.28457	0.074548	7	-0.062558	0.809898	0.158401	7	0	dcd	dCTP deaminase	Purines, pyrimidines, nucleosides, and nucleotides
ssl2296	-0.144292	0.0146015	0.00472614	5	0.0882159	0.0309625	0.0105088	5	0.0492265	0.521891	0.108345	5	0	dcoH	pterin-4a-carbinolamine dehydratase	Biosynthesis of cofactors, prosthetic groups, and carriers
sll1314	0.193478	0.0280855	0.00850888	14	-1.40291	0.00116202	0.000595708	14	-1.39433	8.60566e-06	6.72451e-06	14	0	dctP	putative C4-dicarboxylase binding protein, periplasmic protein	Hypothetical
slr1556	-0.079821	0.0340164	0.0101207	6	-0.25922	0.000547218	0.0003101	6	-0.159652	0.199674	0.0462007	6	pyruvate metabol.	ddh,Idh	2-hydroxyacid dehydrogenase homolog	Other categories
slr1874	0.00075202	0.407784	0.0936548	17	-0.00894731	0.0229852	0.00809362	17	-0.154973	0.00221853	0.000815348	17	0	ddlA, Ddl(SsDdl)	D-alanine--D-alanine ligase	Cell envelope
slr1666	-0.00479193	0.485601	0.109101	14	-0.00489016	0.660098	0.153276	14	-0.00498423	0.0846448	0.0212856	14	0	degT	pleiotropic regulatory protein homolog	Regulatory functions
sll1776	-0.0949266	0.928178	0.189301	6	-0.0337336	0.000570032	0.000320952	6	-0.00478754	0.212496	0.0488672	6	0	deoC, dra	deoxyribose-phosphate aldolase	Purines, pyrimidines, nucleosides, and nucleotides
slr1350	-0.0186632	0.781015	0.163807	7	0.324195	1.76593e-07	4.2693e-07	7	#N/A	#N/A	#N/A	#N/A	0	desA	acyl-lipid desaturase (delta 12)	Fatty acid, phospholipid and sterol metabolism
sll0541	0.185673	0.0320035	0.00959085	6	0.316463	0.00319106	0.0014244	6	-1.66656	1.06396e-14	2.50385e-12	6	0	desC, des9	acyl-lipid desaturase (delta 9)	Fatty acid, phospholipid and sterol metabolism
sll0262	0.114407	0.502139	0.112281	5	-0.253858	0.000562591	0.000317436	5	-0.613308	0.304515	0.0672256	5	0	desD, des6	acyl-lipid desaturase (delta 6)	Fatty acid, phospholipid and sterol metabolism
sll0250	-0.0253187	0.89678	0.184067	13	0.00753452	0.998376	0.215869	13	0.0479459	0.00419782	0.00143658	13	0	dfp	pantothenate metabolism flavoprotein	Biosynthesis of cofactors, prosthetic groups, and carriers
slr1706	-0.0262723	0.279761	0.0672424	6	-0.0034373	0.608059	0.142902	6	0.146771	0.00273015	0.00098116	6	0	dfrA	dihydroflavonol 4-reductase	Biosynthesis of cofactors, prosthetic groups, and carriers
slr1508	0.0770737	0.488749	0.109702	13	0.0704365	0.972084	0.211439	13	-0.324118	7.17485e-06	5.79074e-06	13	0	dgdA, KtrE	probable glycosyltransferase	Other categories
slr0054	0.12967	0.201354	0.0502468	1	1.60888	0.0378746	0.0125654	1	0.0924181	0.955421	0.181593	1	0	dgkA	diacylglycerol kinase	Fatty acid, phospholipid and sterol metabolism
sll1635	0.0774343	0.163374	0.0416842	11	0.0912573	0.0422276	0.0138327	11	-0.0823352	0.00237012	0.000865996	11	0	dgt	Thy1 protein homolog	Purines, pyrimidines, nucleosides, and nucleotides
sll0398	0.0875976	0.127718	0.0333822	12	0.0583092	0.0634227	0.0198299	12	0.138517	0.227732	0.0519663	12	0	dgt	deoxyguanosinetriphosphate triphosphohydrolase	Purines, pyrimidines, nucleosides, and nucleotides
sll0848	0.116359	0.0250515	0.00768072	18	0.247316	0.000381192	0.000227772	18	0.0259101	0.88049	0.169873	18	0	dnaA	chromosomal replication initiator protein DnaA	DNA replication, restriction, modification, recombination, and repair
slr0833	0.0321398	0.99353	0.200139	19	-0.0698781	0.0532062	0.0169578	19	-0.05215	0.650195	0.131172	19	0	dnaB	replicative DNA helicase [Contains: Ssp dnaB intein]	DNA replication, restriction, modification, recombination, and repair
sll1572	0.215275	0.0283582	0.00858632	11	-0.230985	2.19728e-05	2.03881e-05	11	-1.55685	1.99239e-10	1.64038e-09	11	0	dnaE, dnaEc, polC, dnaE-c	DNA polymerase III alpha subunit [Contains: Ssp dnaE intein]	DNA replication, restriction, modification, recombination, and repair
slr0603	0.2214	0.00148811	0.000607164	36	0.0174841	0.157976	0.0445821	36	-1.0157	1.61174e-06	1.69581e-06	36	0	dnaE, dnaEn, polC, dnaE-n	DNA polymerase III alpha subunit [Contains: Ssp dnaE intein]	DNA replication, restriction, modification, recombination, and repair
sll1868	0.141478	0.00637301	0.00223656	27	0.0340271	0.755315	0.171889	27	-0.429043	9.19863e-08	1.62967e-07	27	0	dnaG	DNA primase	DNA replication, restriction, modification, recombination, and repair
sll1384	0.0248789	0.535696	0.118781	17	0.263355	0.000279359	0.000174438	17	0.384609	1.49818e-08	3.95889e-08	17	0	dnaJ	similar to DnaJ protein	Cellular processes
sll0897	-0.129146	0.00118686	0.000496196	22	-0.0348649	0.124837	0.0362038	22	-0.206327	1.85073e-06	1.89915e-06	22	0	dnaJ, dnaJ1, dnaJ4	DnaJ protein, heat shock protein 40, molecular chaperone	Cellular processes
sll1666	0.145678	0.141116	0.036517	2	-0.00082703	0.575685	0.136461	2	-0.871079	0.0424875	0.0114708	2	0	dnaJ, dnaJ2, dnaJ3	DnaJ-like protein	Cellular processes
sll1933	-0.0900962	0.289283	0.0692334	20	0.288939	1.09764e-06	1.76079e-06	20	0.302974	3.04459e-06	2.83948e-06	20	0	dnaJ, dnaJ3, dnaJ1	DnaJ protein, heat shock protein 40, molecular chaperone	Cellular processes
slr0093	0.124202	0.0123601	0.00406257	17	-0.117987	1.41133e-06	2.16439e-06	17	0.218336	0.000158274	8.05924e-05	17	0	dnaJ, dnaJ4, dnaJ2	DnaJ protein, heat shock protein 40, molecular chaperone	Cellular processes
sll1932	0.0158738	0.945832	0.192239	54	0.0897506	0.0322305	0.0108925	54	-0.0549477	0.00159989	0.000611791	54	0	dnaK, dnaK3	DnaK protein	Cellular processes
slr0086	-0.0106147	0.0904024	0.0244248	13	0.0383174	0.293475	0.0765319	13	-0.0507457	0.530744	0.109916	13	0	dnaK1	similar to DnaK protein	Cellular processes
sll0058	-0.408081	2.99476e-10	2.01194e-09	35	-0.38571	5.43963e-09	2.91492e-08	35	-0.84053	2.73672e-14	3.83715e-12	35	0	dnaK1, dnaK, dnaK4	DnaK protein 1, heat shock protein 70, molecular chaperone	Cellular processes
sll0170	0.177131	8.66868e-09	2.55819e-08	50	-0.0108207	0.0328386	0.0110737	50	0.0746913	0.0144451	0.00435079	50	0	dnak2, dnaK	DnaK protein 2, heat shock protein 70, molecular chaperone	Cellular processes
slr0965	0.222509	0.000262018	0.00012957	14	-0.0482221	0.205827	0.056302	14	-0.0157251	0.346946	0.0755592	14	0	dnaN	DNA polymerase III beta subunit	DNA replication, restriction, modification, recombination, and repair
sll1360	0.201905	0.0975169	0.0261502	14	-0.449883	0.000811428	0.000436188	14	-1.44187	1.10466e-08	3.19299e-08	14	0	dnaX, dnaZ	DNA polymerase III subunit gamma/tau [Contains: Ssp dnaX intein]	DNA replication, restriction, modification, recombination, and repair
slr0446	-0.0273222	0.673592	0.144481	8	0.0821275	0.574818	0.136295	8	-0.00363458	0.816238	0.159431	8	0	dnaX, dnaZ	DNA polymerase III delta' subunit	DNA replication, restriction, modification, recombination, and repair
slr0449	-0.0162585	0.757314	0.159568	6	-0.304025	0.00376782	0.00164737	6	-0.36141	0.0636841	0.0165055	6	0	dnr	probable transcriptional regulator	Regulatory functions
slr1719	0.161451	0.00833865	0.00284872	16	0.183795	0.010333	0.0039781	16	0.190494	1.50797e-05	1.08386e-05	16	0	drgA, draG	DrgA protein homolog	Other categories
sll1425	0.0121804	0.275495	0.0663758	33	0.0093922	0.612567	0.143721	33	-0.0276198	0.227062	0.0518494	33	0	drpA, proS	proline-tRNA ligase	Translation
sll0621	#N/A	#N/A	#N/A	#N/A	#N/A	#N/A	#N/A	#N/A	0.141649	0.714445	0.142194	1	0	dsbD, cycZ	putative c-type cytochrome biogenesis protein CcdA	Other categories
sll0019	0.0662977	0.00326473	0.0012224	15	-0.0522662	0.0114929	0.00437889	15	-0.151777	8.47171e-06	6.63637e-06	15	0	dxr	1-deoxy-d-xylulose 5-phosphate reductoisomerase	Other categories
sll1945	0.0718515	0.0105291	0.00351592	29	-0.0899802	0.00208967	0.0009893	29	-0.488954	4.39538e-09	1.58932e-08	29	0	dxs	1-deoxyxylulose-5-phosphate synthase	Other categories
slr0051	0.226602	9.33676e-05	5.26152e-05	7	-2.19619	5.54331e-07	1.02694e-06	7	-0.894176	0.000549429	0.000237718	7	CCM	ecaB	periplasmic beta-type carbonic anhydrase	Photosynthesis and respiration
slr0434	0.0371458	0.351756	0.0822656	11	0.0855891	0.191224	0.0527794	11	0.0863695	0.0327182	0.00904426	11	0	efp	elongation factor P	Translation
slr0752	0.041864	0.129814	0.0338714	27	0.0131991	0.555344	0.132394	27	0.054686	0.016585	0.00492647	27	Glycolisis common	eno, ENOL	enolase	Energy metabolism
slr0817	0.0087749	0.595286	0.130063	9	0.185254	0.0618334	0.019391	9	0.631506	1.05358e-05	7.99599e-06	9	Phylloquinone biosynthesis	entC, menF	salicylate biosynthesis isochorismate synthase	Transport and binding proteins
sll1508	-0.0891766	0.248069	0.0604587	11	0.0645738	0.0195426	0.00700233	11	-0.243917	0.000370837	0.000169512	11	0	envA, lpxC	UDP-3-0-acyl N-acetylglcosamine deacetylase	Cell envelope
slr0369	-0.024816	0.978849	0.19778	24	0.266944	1.49362e-06	2.27338e-06	24	0.455878	7.32582e-06	5.88734e-06	24	0	envD	RND multidrug efflux transporter	Transport and binding proteins
slr1051	0.0185492	0.831037	0.172641	12	0.0672214	0.268492	0.0708318	12	0.0438192	0.144034	0.0344968	12	0	envM, fabI	enoyl-[acyl-carrier-protein] reductase	Fatty acid, phospholipid and sterol metabolism
sll0923	-0.0524786	0.155037	0.0397307	27	0.562486	1.49574e-06	2.27554e-06	27	0.826477	9.63446e-10	5.16275e-09	27	0	epsB	unknown protein	Unknown
slr0321	0.0757183	0.000100116	5.59169e-05	18	-0.376427	1.58061e-07	3.89387e-07	18	-0.0122643	0.893633	0.171944	18	0	era	GTP-binding protein ERA homolog	Regulatory functions
slr1212	0.186641	0.000108666	6.00688e-05	15	0.349871	3.98494e-05	3.35302e-05	15	-0.757352	0.000401437	0.00018124	15	0	ETR1	similar to two-component sensor histidine kinase	Regulatory functions
slr1901	0.0681457	0.0090316	0.00306163	14	0.0905228	0.0286554	0.00981936	14	0.376489	0.00247989	0.000902011	14	0	evrA	ATP-binding protein of ABC transporter	Transport and binding proteins
slr1174	-0.154776	0.463901	0.104961	2	-0.0459014	0.686144	0.158349	2	-0.00681177	0.544878	0.112382	2	0	evrB	hypothetical protein	Hypothetical
slr0610	0.0211197	0.0344813	0.0102443	1	0.175534	0.660559	0.153361	1	0.276457	0.0264677	0.00748495	1	0	evrC	hypothetical protein	Hypothetical
sll1404	-0.281727	0.297063	0.0708479	1	#N/A	#N/A	#N/A	#N/A	#N/A	#N/A	#N/A	#N/A	0	exbB, exbB3	biopolymer transport ExbB protein homolog	Transport and binding proteins
sll0477	0.0754202	0.53677	0.118958	7	-0.00326857	0.0352582	0.0117989	7	0.484623	5.22657e-09	1.80659e-08	7	0	exbB1	putative biopolymer transport ExbB-like protein	Transport and binding proteins
slr0677	-0.0138116	0.981601	0.198253	9	-0.0551265	0.236117	0.063417	9	-0.330162	0.000133144	6.92082e-05	9	0	exbB2, exbB	biopolymer transport ExbB like protein	Transport and binding proteins
slr0678	-0.0576065	0.0591471	0.0166749	4	0.124235	0.0444204	0.0144691	4	0.121745	0.0105986	0.00329267	4	0	exbD	biopolymer transport ExbD like protein	Transport and binding proteins
sll1405	0.240413	0.735672	0.155693	1	#N/A	#N/A	#N/A	#N/A	#N/A	#N/A	#N/A	#N/A	0	exbD	biopolymer transport ExbD protein homolog	Transport and binding proteins
slr1875	-0.0654607	0.787136	0.164976	7	-0.149515	0.0426529	0.0139537	7	-0.0929965	0.722885	0.143601	7	0	exoD	hypothetical protein	Hypothetical
slr0527	-0.000140487	0.769704	0.161833	6	0.123849	0.473824	0.11573	6	0.0482963	0.396865	0.0850626	6	0	exsB	transcription regulator ExsB homolog	Regulatory functions
sll1069	0.0975222	0.0250859	0.00768972	16	-0.116383	0.0180305	0.0065415	16	-0.138768	0.000733738	0.000307247	16	0	fabF, fabJ	3-oxoacyl-[acyl-carrier-protein] synthase II	Fatty acid, phospholipid and sterol metabolism
slr1332	-0.0886277	0.400245	0.0921128	5	-0.0555317	0.816538	0.183452	5	-0.198072	0.241536	0.0547561	5	0	fabF, fabJ	beta ketoacyl-acyl carrier protein synthase	Fatty acid, phospholipid and sterol metabolism
sll0330	0.572209	1.22469e-11	2.22511e-10	10	-0.547602	0.000227605	0.00014664	10	-0.815503	0.0450778	0.0121065	10	0	fabG	sepiapterine reductase	Fatty acid, phospholipid and sterol metabolism
sll0053	-0.0336772	0.805598	0.168202	19	0.0871543	0.0266645	0.00921306	19	-0.000861652	0.939074	0.178992	19	BCCP	fabG, accC	biotin carboxylase	Fatty acid, phospholipid and sterol metabolism
slr0886	0.0921076	0.0912698	0.024637	8	-0.027364	0.354061	0.0900286	8	-0.0577893	0.0740324	0.0188808	8	0	fabG, fabG1	3-oxoacyl-[acyl-carrier protein] reductase	Fatty acid, phospholipid and sterol metabolism
slr1511	0.0983124	0.50465	0.112776	10	0.0390375	0.155316	0.043946	10	0.0257267	0.634227	0.128465	10	0	fabH	3-oxoacyl-[acyl-carrier-protein] synthase III	Fatty acid, phospholipid and sterol metabolism
slr1609	-0.102154	0.000269166	0.000132822	28	0.0305223	0.924903	0.202905	28	0.112501	0.00138013	0.00053677	28	0	fadD, aas	long-chain-fatty-acid CoA ligase	Fatty acid, phospholipid and sterol metabolism
sll0018	-0.214625	0.00347119	0.00129057	24	-0.137129	0.00122014	0.000621672	24	-0.350613	7.77943e-08	1.42011e-07	24	EMP pathway	fbaA	fructose-bisphosphate aldolase, class II	Energy metabolism
slr0952	0.0377514	0.183817	0.0462996	24	-0.201081	4.17464e-06	5.22757e-06	24	-0.153791	0.00117855	0.000466922	24	EMP pathway	fbp, fbpII, fdp	fructose-1,6-bisphosphatase	Energy metabolism
slr2094	0.00102384	0.78925	0.165339	28	0.126881	0.00773111	0.00309321	28	0.107566	0.000472776	0.000208775	28	0	fbpI, glpX	fructose-1,6-/sedoheptulose-1,7-bisphosphatase	Other categories
slr0943	-0.0243708	0.777495	0.163182	15	0.0309303	0.769821	0.174712	15	0.0526674	0.566211	0.116264	15	EMP pathway	fda, fbaI	fructose-bisphosphate aldolase, class I	Energy metabolism
slr1319	0.0285353	0.834841	0.173253	7	0.190891	0.000562612	0.000317436	7	0.452384	1.53853e-07	2.45609e-07	7	Fe uptake	fecB	iron(III) dicitrate transport system substrate-binding protein	Transport and binding proteins
slr1492	-0.10309	0.592808	0.129615	8	0.197419	0.0689237	0.0213624	8	0.373583	0.000290421	0.000137378	8	Fe uptake	fecB	iron(III) dicitrate transport system substrate-binding protein	Transport and binding proteins
slr1491	0.0953609	0.388153	0.0896653	3	0.159069	0.0271569	0.0093523	3	0.309099	0.0753684	0.0191904	3	Fe uptake	fecB	iron(III) dicitrate transport system substrate-binding protein	Transport and binding proteins
slr1316	0.11137	0.812447	0.169433	1	0.314322	0.275312	0.0724129	1	0.874752	0.00308556	0.00109454	1	Fe uptake	fecC	ABC-type iron(III) dicitrate transport system permease protein	Transport and binding proteins
slr1318	0.107667	0.149916	0.0385626	8	-0.471562	0.00117026	0.00059919	8	-0.0975964	0.00695544	0.0022585	8	Fe uptake	fecE	iron(III) dicitrate transport system ATP-binding protein	Transport and binding proteins
ssl0020	-0.286898	0.0107804	0.00359071	2	-0.898971	0.00379031	0.00165587	2	0.26227	0.470949	0.0989701	2	SEC -Fed	fed1, petF	ferredoxin I, [2Fe-2S] plant-like	Photosynthesis and respiration
sll1382	0.126988	0.167852	0.0426968	5	0.636485	0.000243795	0.000155771	5	-1.50708	3.92583e-09	1.44544e-08	5	SEC -Fed	fed2	ferredoxin, petF-like protein,[2Fe-2S] plant-like	Photosynthesis and respiration
slr1828	0.0261431	0.0553167	0.0157095	4	0.336915	4.11793e-08	1.33503e-07	4	-1.745	4.17318e-10	2.809e-09	4	SEC -Fed	fed3	ferredoxin, petF-like protein, [2Fe-2S] plant-like	Photosynthesis and respiration
slr0150	0.0180577	0.0207593	0.00648339	2	0.573619	0.000108135	7.76123e-05	2	0.0384725	0.262199	0.0589066	2	SEC -Fed (Pap operon)	fed4	ferredoxin, petF-like protein, [2Fe-2S] plant-like	Photosynthesis and respiration
slr0148	0.0831009	0.00461716	0.00167071	9	0.101877	0.0589225	0.0185769	9	-0.0561159	0.0250435	0.00712357	9	SEC -Fed (Pap operon)	fed5	hypothetical protein	Photosynthesis/ Hypothetical
sll0662	-0.00489609	0.683761	0.146257	4	-0.598991	1.98696e-08	7.95276e-08	4	-1.12599	5.34773e-11	6.45384e-10	4	SEC -Fed	fed7	4Fe-4S type iron-sulfur protein	Photosynthesis and respiration/Hypothetical
slr2059	0.211175	0.000120421	6.56646e-05	5	0.0961127	0.0308823	0.0104838	5	-0.567203	7.0557e-07	8.55897e-07	5	SEC -Fed	fed9	iron-sulfur cluster binding protein homolog, [4Fe-4S] [4Fe-4S]	Photosynthesis and respiration
slr1392	0.0529471	0.337966	0.0794594	7	-0.72112	0.000291465	0.000180606	7	-0.688585	3.05552e-06	2.84872e-06	7	Fe uptake	feoB	ferrous iron transport protein B	Transport and binding proteins
slr1531	0.0568053	0.0267401	0.00813971	25	-0.0313811	0.562335	0.133775	25	0.274078	4.57345e-06	3.98438e-06	25	0	ffh	signal recognition particle protein	Cellular processes
slr1490	0.400838	0.257306	0.0624275	3	#N/A	#N/A	#N/A	#N/A	0.0671358	0.063623	0.0164912	3	Fe uptake	fhuA	ferrichrome-iron receptor	Transport and binding proteins
slr0909	-0.0668058	0.302373	0.0720004	23	0.114171	0.0019879	0.0009479	23	-0.368308	4.67729e-05	2.81574e-05	23	0	fkbM	unknown protein	Unknown
sll1521	0.175413	2.09466e-06	2.05714e-06	27	0.347881	1.59178e-06	2.39803e-06	27	0.369109	8.55166e-08	1.53138e-07	27	flv	flv1	flavoprotein	Regulatory functions/Other categories
sll0219	0.379567	0.0769096	0.0211141	4	-0.153398	0.299446	0.0779126	4	-0.308712	0.0855806	0.0214903	4	flv	flv2	flavoprotein	Regulatory functions/Other categories
sll0550	2.0661	8.71625e-08	1.52516e-07	34	1.66137	1.94555e-07	4.55085e-07	34	0.639411	8.72253e-10	4.78299e-09	34	flv	flv3	flavoprotein	Regulatory functions/Other categories
sll0217	0.653225	0.0140136	0.00455394	2	-0.0310582	0.258378	0.0685428	2	-0.178182	0.412396	0.0879612	2	flv	flv4	flavoprotein	Regulatory functions/Other categories
slr1549	-0.0307138	0.726836	0.154126	12	-0.207669	0.000791845	0.000426864	12	-0.0386265	0.0537058	0.0141611	12	0	fms, def, pdf	polypeptide deformylase	Translation
slr0070	0.046012	0.186329	0.0468933	12	-0.0940559	0.0185873	0.00671869	12	0.0680921	0.0597883	0.0155917	12	0	fmt	methionyl-tRNA formyltransferase	Translation
slr2141	0.079825	0.0695665	0.0192665	16	-0.11487	0.0631453	0.0197546	16	0.0279249	0.867785	0.167748	16	Folate Biosynthesis	FolA	hypothetical protein	Hypothetical
slr1626	0.070383	0.0122121	0.00402135	2	0.120936	0.00708854	0.00286869	2	0.128242	5.28847e-06	4.50099e-06	2	Folate Biosynthesis	folB	dihydroneopterin aldolase	Other categories
sll1612	-0.00163597	0.249819	0.0608457	13	0.00762966	0.358277	0.090957	13	-0.0107371	0.415893	0.0886201	13	Folate Biosynthesis	folC, dedC	folylpolyglutamate synthase	Biosynthesis of cofactors, prosthetic groups, and carriers
sll0753	0.0994759	0.102961	0.0274587	13	0.0627901	0.267823	0.0706841	13	0.149028	0.00198641	0.000739177	13	Folate Biosynthesis	folD	FolD bifunctional protein	Biosynthesis of cofactors, prosthetic groups, and carriers
slr0426	0.0222335	0.199045	0.0497282	18	0.127473	0.0275998	0.00949071	18	0.151876	0.00404057	0.00139018	18	Folate Biosynthesis	folE, gchL	GTP cyclohydrolase I	Biosynthesis of cofactors, prosthetic groups, and carriers
slr2026	0.0481696	0.0242087	0.00744502	12	-0.0193117	0.00649434	0.00265506	12	0.223913	0.00450889	0.00153325	12	Folate Biosynthesis	folP	dihydropteroate synthase	Biosynthesis of cofactors, prosthetic groups, and carriers
slr0298	0.0505897	0.00463532	0.00167688	4	0.184138	0.311536	0.0806001	4	-0.170554	0.0326141	0.00902078	4	0	fraH	FraH protein homolog	Other categories
slr1233	-0.0217198	0.862406	0.178164	32	0.0930513	0.0505033	0.0161854	32	0.118483	0.000430462	0.000192467	32	TCA	frdA, sdhA	succinate dehydrogenase flavoprotein subunit	Energy metabolism
slr1964	0.236677	0.00990504	0.00332372	2	-0.340129	0.0145045	0.00538706	2	-0.461429	3.91706e-05	2.41629e-05	2	FRP	frp	hypothetical protein	Regulatory functions/Hypothetical
sll1009	-0.910898	6.21954e-06	5.16464e-06	2	0.104249	0.99377	0.215246	2	1.67331	3.11984e-08	6.95919e-08	2	0	frpC	unknown protein	Unknown
sll0145	0.0651449	0.178525	0.0451099	15	-0.0083109	0.418153	0.103961	15	0.125878	1.35593e-07	2.2032e-07	15	0	frr, rrf	ribosome releasing factor	Translation
sll0169	-0.0037593	0.17413	0.0440969	22	0.169965	0.00258933	0.00119108	22	0.0524832	0.958995	0.18215	22	0	ftn2, zipN	cell division protein Ftn2 homolog	Cellular processes
sll1939	0.0350779	0.00107631	0.000454962	10	0.480726	3.50113e-07	7.19308e-07	10	-0.0601191	0.0273746	0.00771284	10	0	ftn6, zipS	unknown protein	Unknown
sll0554	-0.155686	0.0840587	0.0228954	7	0.148255	0.547499	0.13087	7	-0.158182	0.0264278	0.00747516	7	0	ftrC	ferredoxin-thioredoxin reductase, catalytic chain	Biosynthesis of cofactors, prosthetic groups, and carriers
ssr0330	0.0813751	0.224665	0.055413	6	0.12571	0.475261	0.116041	6	-0.154021	0.000718561	0.000301339	6	0	ftrV	ferredoxin-thioredoxin reductase, variable chain	Biosynthesis of cofactors, prosthetic groups, and carriers
slr0544	-0.0352832	0.0266831	0.00812728	7	-0.382838	2.1383e-08	8.34218e-08	7	0.0938069	0.0355284	0.00975045	7	0	ftsE	ATP-binding protein of ABC transporter	Transport and binding proteins
slr1390	0.0499468	0.0030879	0.0011637	31	0.024327	0.599718	0.141187	31	0.00227418	0.899791	0.172832	31	Fts	ftsH1	cell division protein FtsH	Cellular processes
slr0228	0.0892897	0.00341343	0.00127255	38	0.157353	0.00307584	0.00137981	38	0.231125	1.46914e-05	1.06353e-05	38	Fts/PSII assembly_repair	ftsH2	cell division protein FtsH	Cellular processes
slr1604	0.154107	0.00802234	0.002752	25	0.0550475	0.197008	0.0542006	25	0.166367	0.000661532	0.000280253	25	Fts	ftsH3	cell division protein FtsH	Cellular processes
sll1463	0.0365056	0.0016454	0.000662907	47	-0.0957117	0.000107145	7.70212e-05	47	0.088246	0.00261026	0.000944256	47	Fts	ftsH4	cell division protein FtsH	Cellular processes
sll1632	-0.0200453	0.566739	0.12462	4	0.213405	0.169185	0.047448	4	0.198439	0.0465581	0.0124626	4	0	ftsQ	hypothetical protein	Hypothetical
slr1267	-0.00414411	0.888256	0.182728	3	0.393832	0.971855	0.211417	3	-1.24825	4.36527e-05	2.65108e-05	3	Fts	ftsW, mrdB, rodA	cell division protein FtsW	Cellular processes
slr2102	0.0931435	0.0254475	0.00778947	21	0.0723622	0.0489586	0.015748	21	0.128038	7.58411e-05	4.26463e-05	21	Fts	ftsY	cell division protein FtsY	Cellular processes
sll1633	0.0633857	0.202034	0.0503957	18	0.0455072	0.365189	0.0924068	18	0.0211971	0.628716	0.127504	18	Fts	ftsZ	cell division protein FtsZ	Cellular processes
slr0018	0.0184303	0.988707	0.199341	15	0.0242722	0.0828237	0.0251042	15	0.102303	0.0112744	0.00348081	15	TCA	fumC, FUM	fumarase	Energy metabolism
sll1937	0.177679	5.02976e-05	3.0965e-05	7	-0.000389622	0.555811	0.132464	7	-0.404564	7.06444e-08	1.3177e-07	7	Fe uptake	fur	ferric uptake regulation protein	Regulatory functions
sll0567	0.0741634	0.461122	0.104434	6	0.357084	6.01504e-05	4.74125e-05	6	-0.487288	5.49855e-06	4.65186e-06	6	Fe uptake	fur	ferric uptake regulation protein	Regulatory functions
slr1105	0.226205	0.00587239	0.00207585	24	0.0537862	0.310309	0.0803274	24	-0.280585	6.51109e-10	3.83069e-09	24	0	fus	GTP-binding protein TypA/BipA homolog	Translation
sll0830	0.120739	0.000285467	0.000139881	31	0.446486	2.18665e-06	3.10517e-06	31	0.334376	1.49646e-09	6.94407e-09	31	0	fus	elongation factor EF-G	Translation
slr1463	0.0184357	0.0734523	0.0202497	50	-0.136086	7.44512e-07	1.29491e-06	50	-0.215112	8.13246e-07	9.66992e-07	50	0	fus, fusB, fusA	elongation factor EF-G	Translation
sll1098	0.0967999	1.98521e-05	1.38629e-05	39	-0.288697	2.83066e-06	3.82694e-06	39	-0.250695	6.91294e-05	3.93274e-05	39	0	fus, fusB, fusA	elongation factor EF-G	Translation
slr1295	-0.124799	0.209736	0.0520972	20	-0.835472	1.79132e-05	1.71819e-05	20	-1.13793	7.10272e-07	8.60862e-07	20	Fe uptake	futA1	iron transport system substrate-binding protein	Transport and binding proteins
slr0513	0.279002	6.11702e-07	7.33847e-07	17	-2.55903	5.50095e-07	1.02026e-06	17	-1.04515	0.0008835	0.000362014	17	Fe uptake	futA2, idiA	iron transport system substrate-binding protein, periplasmic protein	Transport and binding proteins
slr0327	-0.0958941	0.292755	0.0699698	5	0.101604	0.0445199	0.0144967	5	-0.145996	0.000386461	0.000175687	5	Fe uptake	futB, hitB	iron(III) ABC transporter, permease protein	Transport and binding proteins
sll1878	-0.0669437	0.491812	0.110275	13	-0.548158	1.4962e-05	1.48611e-05	13	-0.697218	1.81356e-08	4.59738e-08	13	Fe uptake	futC	iron(III)-transport ATP-binding protein	Transport and binding proteins
slr0370	0.0136379	0.850307	0.176038	14	0.0082064	0.733548	0.16763	14	0.0494817	0.124983	0.0303302	14	TCA - OgdA/SsaD bypass	gabD, SSADH/SsaD	succinate-semialdehyde dehydrogenase (NADP+)	Energy metabolism
sll1641	0.0140189	0.133783	0.0348107	24	0.161168	0.00178761	0.000863831	24	0.216783	0.000252673	0.0001216	24	TCA - GABA shunt	gad,GDC	glutamate decarboxylase	Energy metabolism
slr1067	0.0081911	0.567366	0.124721	12	0.104982	0.0883806	0.0266069	12	0.0725882	0.0202762	0.00589882	12	0	galD, galE	UDP-glucose 4-epimerase	Energy metabolism
sll0244	0.0545528	0.197449	0.0493786	10	-0.023726	0.590915	0.13953	10	0.151335	0.0226479	0.00651339	10	0	galD, galE	UDP-glucose 4-epimerase	Energy metabolism
slr0884	-0.120574	0.0523057	0.0149247	22	0.280079	0.000204472	0.000133649	22	0.28345	0.000558716	0.000241108	22	Glycolisis common	gap1/, GADPH1	glyceraldehyde 3-phosphate dehydrogenase 1 (NAD+)	Energy metabolism
sll1342	-0.0413682	0.148917	0.0383286	30	0.0469544	0.557395	0.132756	30	0.0469065	0.0375523	0.0102548	30	CCM	gap2/GapDH2	NAD(P)-dependent glyceraldehyde-3-phosphate dehydrogenase	Photosynthesis and respiration
slr0807	-0.012629	0.609711	0.132743	7	-0.0994808	0.348741	0.0888501	7	-0.0151584	0.136739	0.0329228	7	0	gcp	probable o-sialoglycoprotein endopeptidase	Translation
slr2136	0.0337107	0.452028	0.10259	30	0.124573	0.00200376	0.000954061	30	-0.30527	3.04043e-06	2.83652e-06	30	0	gcpE	GcpE protein homolog	Other categories
slr0879	0.0196888	0.133675	0.0347867	8	0.0574853	0.0187275	0.00676239	8	0.0540853	0.933515	0.178105	8	Glycolate metabolism (C2 cycle)	gcvH	glycine decarboxylase complex H-protein	Energy metabolism
slr0293	0.073967	0.0243898	0.0074969	31	-0.106824	0.000602613	0.000337014	31	-0.310931	3.12592e-05	1.99146e-05	31	Glycolate metabolism (C2 cycle)	gcvP	glycine dehydrogenase/glycine decarboxylase P-protein	Energy metabolism
sll0171	0.0585652	0.524384	0.116616	16	0.142217	0.0148261	0.00549391	16	0.224711	0.000279305	0.000132877	16	Glycolate metabolism (C2 cycle)	gcvT	probable aminomethyltransferase/glycine decarboxylase T-protein	Energy metabolism
sll1709	0.193646	0.0117927	0.00389559	8	0.0997211	0.132949	0.0382313	8	0.0644885	0.108937	0.0267861	8	ED / OPP glycolytic pathway	gdh	3-ketoacyl-acyl carrier protein reductase	Energy metabolism
slr0710	0.0929289	0.000299318	0.000145839	17	0.0793857	0.115202	0.0337111	17	0.186524	3.01081e-06	2.81354e-06	17	TCA - GABA shunt	gdhA	glutamate dehydrogenase (NADP+)	Amino acid biosynthesis
slr1608	-0.371495	0.00640048	0.00224489	9	0.156922	0.780116	0.176616	9	0.138537	0.0022265	0.000817958	9	0	gdhB	putative glucose dehydrogenase-B, periplasmic protein	Hypothetical
slr1269	-0.0196916	0.816822	0.170228	20	0.137692	0.000914759	0.000483793	20	0.134628	0.00192648	0.000720388	20	0	ggt	gamma-glutamyltranspeptidase	Biosynthesis of cofactors, prosthetic groups, and carriers
slr0747	0.123391	0.0998643	0.0267138	12	-0.00441327	0.723742	0.165646	12	-0.0105832	0.271018	0.0606607	12	0	ggtA, msiK	glucosylglycerol transport system ATP-binding protein	Transport and binding proteins
slr0529	0.0856282	0.0897207	0.0242536	14	0.145194	0.000485759	0.00027987	14	0.190135	0.000100636	5.43606e-05	14	0	ggtB	glucosylglycerol transport system substrate-binding protein	Transport and binding proteins
slr0530	-0.000669384	0.101495	0.0271061	4	0.0287915	0.559848	0.133262	4	0.0567468	0.203623	0.0470335	4	0	ggtC	glucosylglycerol transport system permease protein	Transport and binding proteins
slr0531	0.0365138	0.332575	0.078357	4	0.0906194	0.0405583	0.0133655	4	0.0057295	0.0456201	0.01223	4	0	ggtD	glucosylglycerol transport system permease protein	Transport and binding proteins
sll0202	0.0525288	0.181659	0.0458327	21	-0.728008	1.9981e-08	7.96781e-08	21	-1.04599	4.81786e-08	9.87347e-08	21	0	gidA	glucose inhibited division protein	Cellular processes
sll0204	0.00359974	0.667608	0.143392	20	0.175944	0.000607602	0.000339394	20	-0.15384	0.00201404	0.000748081	20	0	gidA	glucose inhibited division protein	Cellular processes
slr0222	-0.037172	0.67677	0.14506	28	-0.323956	4.26387e-08	1.3741e-07	28	-0.317783	0.00012301	6.45789e-05	28	Hik	gidA, hik25	two-component hybrid sensor and regulator	Regulatory functions
slr0072	0.166649	0.00146943	0.000600273	16	0.106244	0.0978402	0.0291676	16	0.274196	2.35347e-06	2.3037e-06	16	0	gidB	glucose inhibited division protein B	Cellular processes
ssl1911	#N/A	#N/A	#N/A	#N/A	-2.8173	2.29729e-08	8.74158e-08	6	-0.0134319	0.5432	0.112085	6	GS-GoGat	gifA, iF7	glutamine synthetase inactivating factor IF7	Regulatory functions/Hypothetical
sll1515	0.78951	1.85692e-17	1.40012e-14	9	-1.65724	3.52157e-11	9.09658e-10	9	0.580452	0.0426447	0.0115099	9	GS-GoGAt-regulator	gifB, if17	glutamine synthetase inactivating factor IF17	Regulatory functions/Unknown
slr2097	-0.0413774	0.385578	0.0891455	7	0.132688	0.0270859	0.00933181	7	0.056494	0.828062	0.161328	7	0	glbN	cyanoglobin	Other categories
sll0404	-0.0471138	0.868988	0.179315	19	0.075448	0.371241	0.0936918	19	-0.0713015	0.00103597	0.000415683	19	Glycolate metabolism	glcD1	glycolate oxidase subunit GlcD	Energy metabolism
slr0806	0.0231177	0.100829	0.0269472	18	0.0764379	0.360224	0.0913807	18	0.0542539	0.0379363	0.0103449	18	Glycolate metabolism	glcD2	hypothetical protein	Energy metabolism/Hypothetical
sll1189	-0.041359	0.694238	0.148225	9	0.0445146	0.212995	0.05799	9	-0.0492106	0.982588	0.185918	9	Glycolate metabolism	glcE	glycolate oxidase subunit GlcE	Energy metabolism
sll1831	-0.0312954	0.672325	0.144251	10	0.289243	5.72114e-05	4.54384e-05	10	-0.123007	0.00621406	0.00203934	10	Glycolate metabolism	glcF	glycolate oxidase subunit, (Fe-S)protein	Energy metabolism
sll0771	0.0352185	0.137279	0.035625	9	0.275983	4.17622e-05	3.47786e-05	9	0.443669	4.62932e-08	9.56342e-08	9	Glc uptake	glcP	glucose transport protein	Transport and binding proteins
slr1167	0.258241	1.80452e-08	4.5203e-08	17	-0.898381	1.4165e-09	1.12007e-08	17	-0.375139	0.00135423	0.00052757	17	0	gldA	glycerol dehydrogenase	Fatty acid, phospholipid and sterol metabolism
sll0945	0.0746599	1.04206e-05	8.00119e-06	24	-0.0183673	0.133956	0.0384972	24	0.0165202	0.299087	0.0661796	24	Glycogen synthesis	glgA	glycogen synthase	Central intermediary metabolism
sll1393	0.00889974	0.867175	0.179002	28	-0.0213663	0.0618445	0.0193926	28	0.047306	0.108149	0.0266108	28	Glycogen synthesis	glgA, glg2	glycogen (starch) synthase	Central intermediary metabolism
sll0158	-0.0189998	0.944837	0.192062	37	0.0486627	0.203239	0.0556787	37	0.22826	1.70242e-07	2.66795e-07	37	Glycogen synthesis	glgB	1,4-alpha-glucan branching enzyme	Central intermediary metabolism
slr1176	-0.0507849	0.215828	0.0533817	38	-0.136086	0.00078853	0.000425431	38	-0.169964	5.0575e-05	3.00935e-05	38	Glycogen synthesis	glgC, agp	glucose-1-phosphate adenylyltransferase	Central intermediary metabolism
sll1356	-0.099358	0.000103786	5.76782e-05	51	0.20384	4.78178e-05	3.91181e-05	51	0.171156	0.000180248	9.03641e-05	51	Glycogen catabolism	glgP	glycogen phosphorylase	Central intermediary metabolism
slr1367	0.054044	0.0727945	0.0200868	55	0.0798124	0.0247178	0.00862132	55	0.000972461	0.398724	0.0853538	55	Glycogen catabolism	glgP, glgY, glgP2	glycogen phosphorylase	Central intermediary metabolism
slr0237	-0.0306698	0.36254	0.0844535	29	0.268395	9.16315e-05	6.75772e-05	29	0.339162	2.31577e-08	5.55627e-08	29	Glycogen catabolism	glgX	glycogen operon protein GlgX homolog	Central intermediary metabolism
slr1857	-0.118401	0.00390724	0.0014343	22	0.0441582	0.620308	0.145296	22	0.06669	0.155303	0.0368737	22	Glycogen catabolism	glgX	isoamylase	Central intermediary metabolism
sll0593	-0.0817517	0.0564356	0.0159927	12	0.0680955	0.199379	0.0547924	12	0.132919	0.148153	0.0353663	12	ED / OPP glycolytic pathway	glk, GK	glucokinase	Energy metabolism
slr0329	-0.06633	0.335552	0.0789597	4	-0.088287	0.224153	0.0606749	4	0.0110468	0.572993	0.117452	4	ED / OPP glycolytic pathway	glk-isozym, xylR	glucokinase isozym	Energy metabolism
sll0220	0.0293348	0.0434655	0.0126354	26	0.056456	0.249882	0.0665776	26	-0.047882	0.000338949	0.00015702	26	0	glmS	L-glutamine:D-fructose-6-P amidotransferase	Central intermediary metabolism
sll0899	0.0185341	0.555444	0.122511	21	0.0541065	0.210354	0.057366	21	-0.173955	5.99637e-06	5.00111e-06	21	0	glmU	UDP-N-acetylglucosamine pyrophosphorylase	Cell envelope
slr1756	-0.093266	0.01178	0.00389224	36	0.030336	0.749816	0.170776	36	0.0950883	0.00101494	0.00040852	36	GS-GoGAt	glnA, GS	glutamate--ammonia ligase	Amino acid biosynthesis
ssl0707	-0.144673	0.0123449	0.00405879	15	0.0270746	0.428977	0.10622	15	-0.081392	0.130245	0.0314827	15	N-assimilation/PII reg	glnB, PII	nitrogen regulatory protein P-II	Amino acid biosynthesis
sll1104	-0.0517094	0.0500393	0.0143254	7	-0.0683932	0.0962349	0.0287287	7	0.0343662	0.224952	0.0514342	7	0	glnH, gtrC	periplasmic substrate-binding protein of a TRAP-type permease that mediates sodium-dependent glutamate transport GtrC	Transport and binding proteins
slr0288	-0.191694	0.0103285	0.00345314	32	0.74941	1.64822e-08	6.88601e-08	32	0.412939	1.96177e-07	2.97213e-07	32	GS-GoGAt	glnN,GS	glutamate--ammonia ligase	Amino acid biosynthesis
slr0381	-0.142684	0.473938	0.106847	10	0.345618	0.00739389	0.00297555	10	0.0893165	0.155391	0.0368853	10	0	gloA	lactoylglutathione lyase	Other categories
sll1019	-0.0214081	0.610487	0.132864	10	0.0367163	0.468317	0.114537	10	-0.724914	2.01688e-09	8.7491e-09	10	0	gloB	hydroxyacylglutathione hydrolase	Energy metabolism
sll1085	-0.00119377	0.13722	0.0356144	12	-0.169861	0.0694304	0.021501	12	-0.117848	0.00656201	0.00214059	12	0	glpD, glpL, glyD	glycerol-3-phosphate dehydrogenase	Fatty acid, phospholipid and sterol metabolism
slr1672	0.0342746	0.197236	0.0493376	16	0.0120321	0.626921	0.14658	16	-1.5687	2.36383e-10	1.86466e-09	16	0	glpK	glycerol kinase	Fatty acid, phospholipid and sterol metabolism
sll1499	0.00460947	0.173094	0.0438661	73	-0.0248329	0.0592972	0.0186769	73	-0.249846	2.22755e-07	3.31259e-07	73	Fd-GOGAT	glsF, gltS	ferredoxin-dependent glutamate synthase	Amino acid biosynthesis
sll0401	-0.0564675	0.0461295	0.0133301	26	-0.165252	0.000121457	8.57687e-05	26	-0.164119	0.000239337	0.000115992	26	TCA	gltA, gluT, CS	citrate synthase	Energy metabolism
sll1502	0.0368839	0.114915	0.0303329	82	0.194278	0.00110754	0.00057203	82	-0.594897	9.19772e-10	4.95694e-09	82	GS-GoGAt	gltB	NADH-dependent glutamate synthase large subunit	Amino acid biosynthesis
sll1027	0.0365696	0.00851637	0.00290271	30	0.257994	0.000323293	0.000197683	30	-0.739183	1.31334e-08	3.62714e-08	30	GS-GoGAt	gltD	NADH-dependent glutamate synthase small subunit	Amino acid biosynthesis
slr1145	-0.00137508	0.0085101	0.0029017	4	0.165089	0.0349233	0.0117061	4	-0.180222	0.00149411	0.000575473	4	0	gltS	Monocomponent sodium-dependent glutamate permease GltS	Transport and binding proteins
sll0179	0.053408	0.145916	0.0376299	30	-0.0834811	0.000335193	0.000203959	30	-0.0217547	0.484511	0.101488	30	0	gltX	glutamyl-tRNA synthetase	Translation
sll1931	0.0769273	0.0332801	0.00991729	25	0.059253	0.389287	0.0977174	25	-0.266893	1.21759e-07	2.03215e-07	25	Glycolate metabolism	glyA, shm	serine hydroxymethyltransferase	Amino acid biosynthesis
slr0638	0.00506522	0.187558	0.0471711	15	0.0187502	0.850335	0.189731	15	-0.0430239	0.182171	0.0425765	15	0	glyQ, glyS(a)	glycyl-tRNA synthetase alpha chain	Translation
slr0220	0.0584477	0.0691928	0.0191759	41	0.00327523	0.127919	0.0369783	41	0.0370235	0.251855	0.0568218	41	0	glyS	glycyl-tRNA synthetase beta chain	Translation
sll0083	0.0897045	0.254094	0.0617226	4	0.06844	0.900871	0.198574	4	0.144626	0.0848779	0.0213309	4	0	gmhA	phosphoheptose isomerase	Cell envelope
sll0329	0.0195534	0.691979	0.147806	28	0.251387	6.13916e-05	4.81916e-05	28	0.225162	1.11638e-07	1.90607e-07	28	OPP	gnd	6-phosphogluconate dehydrogenase	Energy metabolism
slr1124	-0.0693084	0.304412	0.0724229	17	-0.042617	0.0684499	0.021246	17	0.0612611	0.170281	0.0400727	17	Glycolisis common	gpmB/Pgam2	phosphoglycerate mutase	Energy metabolism
slr1755	0.0569766	0.00972009	0.00327039	9	0.0140108	0.95502	0.208525	9	-0.0100394	0.023512	0.00673178	9	0	gpsA	NAD+ dependent glycerol-3-phosphate dehydrogenase	Fatty acid, phospholipid and sterol metabolism
slr1171	0.0524905	0.0617368	0.0173337	10	0.0404438	0.848286	0.189388	10	0.0321295	0.802217	0.157105	10	0	gpx1, gpx, gpx-1	glutathione peroxidase-like NADPH peroxidase,glutathione peroxidase	Biosynthesis of cofactors, prosthetic groups, and carriers
slr1992	0.0614793	0.000562014	0.000255623	12	0.138825	0.000317611	0.000194429	12	0.141983	0.0183966	0.00540267	12	0	gpx2	glutathione peroxidase-like NADPH peroxidase	Biosynthesis of cofactors, prosthetic groups, and carriers
slr2076	0.121932	7.66695e-05	4.45197e-05	64	0.000512525	0.455294	0.111891	64	0.0551619	0.275901	0.061568	64	0	groEL1	60kD chaperonin	Cellular processes
sll0416	0.122917	0.0138284	0.00449811	51	0.0996743	0.118573	0.0345882	51	0.0620101	0.653832	0.131812	51	0	groEL2	60 kDa chaperonin 2, GroEL2, molecular chaperone	Cellular processes
slr2075	0.164769	4.71778e-05	2.93438e-05	15	0.150721	0.00235217	0.00109691	15	0.316975	5.48814e-05	3.22953e-05	15	0	groES	10kD chaperonin	Cellular processes
sll0057	0.0346317	0.671907	0.144171	16	0.0788361	0.487319	0.118512	16	0.151983	0.00469393	0.00158788	16	0	grpE, greP	heat shock protein GrpE	Cellular processes
ssr1391	-0.405843	0.00115046	0.000482251	5	0.186807	0.00281544	0.00127767	5	0.267205	0.0176691	0.00521232	5	glutaredoxin	grx	glutaredoxin family/hypothetical protein	Hypothetical
ssr2061	0.00849212	0.558203	0.123048	5	0.140578	0.255112	0.0677541	5	-0.147064	0.00126518	0.000496991	5	glutaredoxin	grxA	glutaredoxin	Biosynthesis of cofactors, prosthetic groups, and carriers
slr1562	-0.105869	0.111847	0.029581	6	-0.0371408	0.610288	0.143342	6	-0.0756571	0.104351	0.025773	6	glutaredoxin	grxB	glutaredoxin	Biosynthesis of cofactors, prosthetic groups, and carriers
slr1238	0.106052	0.0364152	0.0107548	17	-0.0506741	0.0421451	0.0138098	17	0.1189	0.00406594	0.00139754	17	0	gshB	glutathione synthetase	Biosynthesis of cofactors, prosthetic groups, and carriers
sll1545	0.0434772	0.00708709	0.0024628	12	0.260931	2.37226e-05	2.17502e-05	12	0.586637	1.36593e-11	2.46755e-10	12	0	gst1	glutathione S-transferase	Biosynthesis of cofactors, prosthetic groups, and carriers
sll1102	0.0131249	0.0922998	0.024895	1	0.0444633	0.459304	0.112723	1	0.387775	0.730458	0.144881	1	0	gtrA	integral membrane protein (small) of a TRAP-type permease that mediates sodium-dependent glutamate transport GtrA	Transport and binding proteins
sll1103	-0.196992	0.013553	0.00441902	1	0.00861976	0.256451	0.0680705	1	0.0559605	0.214691	0.0493116	1	0	gtrB	integral membrane protein (large) of a TRAP-type permease that mediates sodium-dependent glutamate transport GtrB	Transport and binding proteins
slr0213	-0.0747486	0.631571	0.136742	28	0.275321	0.00114802	0.000589651	28	0.174993	1.36377e-05	9.96971e-06	28	0	guaA	GMP synthetase	Purines, pyrimidines, nucleosides, and nucleotides
slr0172	0.217107	8.98815e-05	5.09842e-05	7	0.129195	0.0178291	0.00647932	7	0.347396	7.4305e-06	5.9579e-06	7	0	guaB	hypothetical protein	Hypothetical
slr1722	0.0465606	0.113594	0.0300181	24	-0.0486964	0.00167983	0.000819811	24	-0.0367672	0.0185303	0.00543853	24	0	guaB, gnaB	inosine-5'-monophosphate dehydrogenase	Purines, pyrimidines, nucleosides, and nucleotides
sll1581	0.0702838	0.0349484	0.0103642	14	0.373497	4.83618e-06	5.85689e-06	14	0.360405	1.7376e-07	2.71094e-07	14	0	gumB	hypothetical protein	Hypothetical
slr0820	-0.133337	0.089248	0.0241366	2	-0.216529	0.0466567	0.0151034	2	0.0771233	0.00357967	0.00124879	2	0	gumD	probable glycosyltransferase	Central intermediary metabolism
slr1077	0.0155148	0.267669	0.0646918	7	0.284919	0.00257284	0.00118465	7	0.402176	2.75058e-05	1.78978e-05	7	0	gumH	probable glycosyltransferase	Other categories
slr1271	-0.0653127	0.180262	0.0455222	12	0.0532276	0.0848869	0.0256528	12	-0.19742	1.38197e-05	1.00907e-05	12	0	gumM, rffM	probable UDP-N-acetyl-D-mannosaminuronic acid transferase	Cell envelope
slr1118	-0.25252	0.409425	0.0939745	2	-0.196855	0.366425	0.0926781	2	-0.226157	0.18797	0.0437976	2	0	gumM, rffM	probable UDP-N-acetyl-D-mannosaminuronic acid transferase	Cell envelope
sll1941	0.188717	9.87794e-05	5.52725e-05	32	-0.270468	7.12847e-06	8.01891e-06	32	-0.559315	2.64609e-09	1.06904e-08	32	0	gyrA	DNA gyrase A subunit	DNA replication, restriction, modification, recombination, and repair
slr0417	0.169302	9.72436e-08	1.6664e-07	53	-0.169309	2.90981e-07	6.17268e-07	53	-0.338754	1.49546e-08	3.958e-08	53	0	gyrA	DNA gyrase subunit A	DNA replication, restriction, modification, recombination, and repair
sll2005	0.108255	0.00113424	0.00047631	48	-0.18482	5.73811e-08	1.72433e-07	48	-0.320902	9.26666e-08	1.63966e-07	48	0	gyrB	DNA gyrase B subunit [Contains: Ssp gyrB intein]	DNA replication, restriction, modification, recombination, and repair
slr0143	-0.111177	0.0126278	0.00414243	31	-0.426109	3.60397e-07	7.34925e-07	31	0.0759543	0.248558	0.0561983	31	0	hat	WD-repeat protein, Hat protein, involved in the control of a high-affinity transport system for inorganic carbon	Other categories
slr0201	0.0571162	0.00460138	0.001666	17	0.0883468	0.197893	0.0544209	17	0.0134787	0.603617	0.123032	17	0	hdrB	heterodisulfide reductase subunit B	Other categories
slr1808	0.153405	1.27095e-05	9.49986e-06	23	-0.0794717	0.000577953	0.000324623	23	-0.352619	4.85768e-07	6.28199e-07	23	heme synthesis	hemA	transfer RNA-Gln reductase	Translation
sll1994	0.0408794	0.0615358	0.0172901	22	-0.0183345	0.156058	0.0441099	22	-0.327587	7.57433e-06	6.05089e-06	22	heme synthesis	hemB	porphobilinogen synthase (5-aminolevulinate dehydratase)	Biosynthesis of cofactors, prosthetic groups, and carriers
slr1887	-0.00447831	0.547146	0.120893	26	0.0615777	0.557998	0.13289	26	-0.00966866	0.870753	0.168206	26	heme synthesis	hemC	porphobilinogen deaminase (hydroxymethylbilane synthase, preuroporphyrinogen synthase)	Biosynthesis of cofactors, prosthetic groups, and carriers
slr0536	0.057821	0.0165645	0.00529671	16	0.12895	0.000334542	0.000203716	16	0.258312	8.13065e-06	6.43164e-06	16	heme synthesis	hemE	uroporphyrinogen decarboxylase	Biosynthesis of cofactors, prosthetic groups, and carriers
sll1185	-0.0340015	0.81435	0.169771	19	0.149503	0.0729996	0.0224783	19	-0.19362	5.95456e-07	7.42087e-07	19	heme synthesis	hemF	coproporphyrinogen III oxidase, aerobic (oxygen-dependent)	Biosynthesis of cofactors, prosthetic groups, and carriers
slr0839	0.0218588	0.163974	0.0418256	12	0.060922	0.587796	0.138935	12	0.109586	0.0173739	0.00513544	12	heme synthesis/SCP	hemH (ScpA)	ferrochelatase	Biosynthesis of cofactors, prosthetic groups, and carriers
slr1790	0.115824	0.0341882	0.0101667	7	0.0157104	0.0113439	0.00432678	7	0.0427618	0.325736	0.0714635	7	heme synthesis	hemJ/PgdH2	protoporphyrinogen / hypothetical protein	Hypothetical
sll1237	-0.0191024	0.118845	0.0312635	7	-0.0289864	0.725005	0.165888	7	0.112395	0.0221186	0.00637898	7	heme synthesis	hemK	N(5)-glutamine methyltransferase	Biosynthesis of cofactors, prosthetic groups, and carriers
sll0017	0.132369	0.000820228	0.000356867	13	0.0983823	0.0104037	0.00400294	13	0.0864135	0.000318284	0.000148793	13	heme synthesis	hemL, gsa	glutamate-1-semialdehyde aminomutase	Biosynthesis of cofactors, prosthetic groups, and carriers
sll1917	0.349742	0.0468533	0.0135056	4	0.0469943	0.306915	0.0795379	4	-0.516387	0.0316311	0.00877467	4	heme synthesis	hemN, hemN2	coproporphyrinogen III oxidase, anaerobic (oxygen-independent)	Biosynthesis of cofactors, prosthetic groups, and carriers
sll1876	0.0536587	0.0919998	0.0248208	3	0.250227	0.0163394	0.00599979	3	0.406119	0.00529118	0.00176832	3	heme synthesis	hemN1, hemN, O2 indep.	coproporphyrinogen III oxidase, anaerobic (oxygen-independent)	Biosynthesis of cofactors, prosthetic groups, and carriers
slr1521	0.0938145	0.00492831	0.00177048	14	0.123076	0.241371	0.0645914	14	0.122837	0.0548914	0.0144346	14	0	hflX	GTP-binding protein	Other categories
ssr3341	-0.29053	2.11748e-05	1.46576e-05	8	0.00174826	0.600873	0.141407	8	0.138052	0.0414905	0.011222	8	0	hfq	hypothetical protein	Hypothetical
sll0107	0.114341	0.947462	0.192531	1	0.108205	0.610369	0.143344	1	-0.158623	0.0705677	0.0180915	1	0	hga, eda	KHG/KDPG aldolase	Energy metabolism
sll1679	0.0344067	0.456805	0.103526	14	-0.928956	1.89068e-09	1.36821e-08	14	-0.684389	7.90987e-07	9.45701e-07	14	0	hhoA, degQ	periplasmic protease HhoA	Translation
sll1427	-0.151517	0.2907	0.0695228	13	-0.278987	0.0119766	0.00454663	13	0.0788288	0.561137	0.115298	13	0	hhoB, degS, htrH	protease	Translation
slr1393	-0.0466352	0.0977623	0.026209	28	-0.115366	0.000153729	0.00010488	28	-0.196715	5.11817e-05	3.04096e-05	28	Hik	hik1	phytochrome-like protein, two-component sensor histidine kinase	Regulatory functions
slr0533	-0.0497475	0.903064	0.185181	4	0.0695259	0.558844	0.133065	4	-0.000390555	0.89373	0.171951	4	Hik	hik10	two-component sensor histidine kinase	Regulatory functions
slr1414	0.00942761	0.870944	0.179669	9	-0.0366013	0.701332	0.161337	9	-0.0277721	0.959645	0.182261	9	Hik	hik11	two-component sensor histidine kinase	Regulatory functions
sll1672	-0.076361	0.625477	0.135627	23	0.0680911	0.670973	0.155378	23	0.0482193	0.124607	0.0302447	23	Hik	hik12	two-component hybrid sensor and regulator	Regulatory functions
sll1003	0.107013	0.311231	0.0739113	11	0.171411	0.0391584	0.0129516	11	-0.0669579	0.00730967	0.00236071	11	Hik	hik13	two-component sensor histidine kinase	Regulatory functions
slr1759	-0.0852906	0.956079	0.193981	9	-0.21435	0.858776	0.191297	9	-0.308765	0.00866498	0.00274357	9	Hik	hik14	two-component hybrid sensor and regulator	Regulatory functions
sll1353	-0.178221	0.000448875	0.000209244	16	0.235614	0.127181	0.0367881	16	0.227962	0.000141629	7.30654e-05	16	Hik	hik15	two-component sensor histidine kinase	Regulatory functions
slr1805	-0.372587	3.4132e-05	2.21762e-05	12	-0.532101	1.06847e-06	1.72197e-06	12	-0.437082	2.16888e-05	1.46459e-05	12	Hik	hik16	two-component sensor histidine kinase	Regulatory functions
sll1687	-0.104794	0.00297014	0.00112368	33	-0.0407664	0.0921297	0.0276202	33	0.0703872	0.226282	0.0516923	33	Hik	hik17	unknown protein	Unknown
sll1905	-0.0242674	0.732726	0.155168	22	-0.306485	0.000555376	0.000314174	22	-0.131203	0.0025709	0.000931994	22	Hik	hik19	two-component hybrid sensor and regulator	Regulatory functions
slr1147	0.149433	0.728748	0.154477	5	-0.323629	0.00119664	0.000611475	5	0.270747	7.95219e-05	4.43902e-05	5	Hik	hik2	two-component sensor histidine kinase	Regulatory functions
sll1590	0.0952695	0.905529	0.185623	5	0.163385	0.0020629	0.000978337	5	0.357932	0.00346632	0.0012133	5	Hik	hik20	two-component sensor histidine kinase	Regulatory functions
slr2098	-0.0546284	0.88915	0.18285	22	0.098328	0.506819	0.122603	22	0.157105	0.07171	0.0183449	22	Hik	hik21	two-component hybrid sensor and regulator	Regulatory functions
slr2104	-0.248371	0.218904	0.054076	7	-0.304935	0.205002	0.0561095	7	-0.367912	0.0613396	0.015952	7	Hik	hik22	two-component hybrid sensor and regulator	Regulatory functions
slr1324	-0.00614516	0.0110106	0.00366088	18	0.116124	0.00110658	0.000571627	18	-0.236202	0.000447079	0.000198858	18	Hik	hik23	two-component hybrid sensor and regulator	Regulatory functions
slr0484	-0.0571781	0.249292	0.0607322	28	0.11658	0.024223	0.00847701	28	0.228041	5.56871e-06	4.70136e-06	28	Hik	hik26	two-component sensor histidine kinase	Regulatory functions
slr0640	-0.10577	0.985583	0.198831	11	0.0908696	0.123212	0.0357805	11	0.211754	0.000162279	8.23939e-05	11	Hik	Hik27, manS, manS hik27	two-component sensor histidine kinase	Regulatory functions
slr0311	0.0831247	0.376391	0.087269	6	0.0882455	0.609221	0.143144	6	0.29681	0.342431	0.0746564	6	Hik	hik29	two-component sensor histidine kinase	Regulatory functions
sll0790	-0.306498	0.452851	0.102746	5	0.173106	0.184013	0.0510369	5	0.215966	0.190865	0.0443733	5	Hik CopS hik31 operon (MS sll0790/slr6041)	hik31	two-component sensor histidine kinase/ CopRS two-component sensor histidine kinase, copper resistance	Regulatory functions
sll0698	-0.0323683	0.203405	0.0506791	38	0.0365289	0.826604	0.185418	38	0.273851	1.03104e-05	7.84814e-06	38	Hik	hik33, dspA	drug sensory protein A, low temperature sensor, two-component sensor histidine kinase	Other categories
slr1285	0.139762	5.87425e-07	7.0867e-07	8	-0.619268	6.92208e-06	7.83279e-06	8	0.882609	4.81331e-07	6.22951e-07	8	Hik	hik34	two-component sensor histidine kinase	Regulatory functions
slr0473	0.141944	0.00170277	0.000683281	32	1.09723	8.8686e-08	2.4202e-07	32	0.323291	3.17047e-06	2.92978e-06	32	Hik	Hik35	cyanobacterial phytochrome 1, two-component sensor histidine kinase	Regulatory functions
slr0073	-0.0440111	0.134987	0.0350907	19	0.119092	0.801175	0.180488	19	0.0447271	0.292314	0.0648769	19	Hik	hik36	two-component sensor histidine kinase	Regulatory functions
sll0094	-0.0817136	0.0110321	0.00366642	15	0.344161	1.05674e-05	1.11124e-05	15	0.162887	0.0018446	0.000692977	15	Hik	hik37	two-component sensor histidine kinase	Regulatory functions
slr1400	-0.0647156	0.0127007	0.00416498	9	0.19246	0.015031	0.00556348	9	0.773655	1.61772e-05	1.14843e-05	9	Hik	hik38	two-component hybrid sensor and regulator	Regulatory functions
sll1228	-0.0452072	0.778182	0.163281	14	-0.0148417	0.550671	0.131483	14	0.0178086	0.0859059	0.021564	14	Hik	hik4	two-component hybrid sensor and regulator	Regulatory functions
slr2099	-0.06205	0.0853994	0.0232208	7	0.0783995	0.0110695	0.00423299	7	0.170463	0.000795792	0.000329954	7	Hik	hik40	two-component hybrid sensor and regulator	Regulatory functions
sll1229	-0.00877468	0.239721	0.0586041	15	0.0620498	0.162224	0.0456934	15	0.0237127	0.0498972	0.013257	15	Hik	hik41	two-component hybrid sensor and regulator	Regulatory functions
sll1555	0.054327	0.329525	0.0777233	14	0.20733	0.00578835	0.00239666	14	0.320182	1.08562e-06	1.21562e-06	14	Hik	hik42	two-component hybrid sensor and regulator	Regulatory functions
slr0322	-0.0744115	0.0280884	0.00850891	55	-0.0926043	0.000101819	7.39465e-05	55	-0.438171	5.26997e-10	3.29987e-09	55	Hik	hik43	two-component hybrid sensor and regulator	Regulatory functions
sll5060	0.0199694	0.424696	0.0970808	31	0.466059	0.00173386	0.000841872	31	0.0788153	0.0110297	0.00341235	31	Hik	Hik49	two-component hybrid sensor & regulator	Regulatory functions
sll1888	-0.0901538	0.0460992	0.0133227	14	0.138057	0.00798079	0.00317742	14	0.315757	2.23943e-05	1.50361e-05	14	Hik	hik5	two-component sensor histidine kinase	Regulatory functions
sll1871	-0.0369802	0.0991677	0.0265574	22	0.0871271	0.6311	0.147429	22	-0.0179273	0.708253	0.141121	22	Hik	hik6	two-component system sensory histidine kinase	Regulatory functions
sll0750	0.0150321	0.190381	0.0478212	16	0.138143	0.0691688	0.0214281	16	0.0438753	0.102043	0.0252515	16	Hik	hik8, sasA, sarA	two-component sensor histidine kinase, KaiC-interacting protein, involved in circadian rhythm	Regulatory functions
slr0210	0.0440088	0.152262	0.0390794	8	-0.0155208	0.0424701	0.0139009	8	0.220649	0.245583	0.0555932	8	Hik	hik9	two-component sensor histidine kinase	Regulatory functions
slr0652	0.129518	0.00187618	0.000744157	9	-0.0650722	0.055529	0.0176253	9	0.117065	0.093162	0.0232575	9	0	hisA	phosphorybosilformimino-5-amino- phosphorybosil-4-imidazolecarboxamideisomerase	Amino acid biosynthesis
sll0084	-0.134595	0.515162	0.114802	4	0.298133	0.00774754	0.00309825	4	-0.549227	1.13462e-05	8.52628e-06	4	0	hisB	putative phosphatase	Amino acid biosynthesis
slr0500	0.143837	0.000354431	0.000169488	5	-0.0821802	0.000418542	0.000246667	5	0.144272	0.0902364	0.0225751	5	0	hisB	imidazoleglycerol-phosphate dehydratase	Amino acid biosynthesis
sll1958	0.144529	0.0123707	0.00406496	10	0.22786	0.000966515	0.000507193	10	0.277586	0.000425663	0.000190805	10	0	hisC	histidinol phosphate aminotransferase	Amino acid biosynthesis
sll1713	0.206826	0.200836	0.0501425	4	0.106899	0.0269802	0.00929936	4	-0.145601	0.206621	0.047648	4	0	hisC	histidinol-phosphate aminotransferase	Amino acid biosynthesis
slr1848	0.0904145	0.0236581	0.00729579	30	0.00159715	0.0502304	0.0161075	30	-0.0678168	0.000598069	0.000256018	30	0	hisD	histidinol dehydrogenase	Amino acid biosynthesis
slr0682	0.155072	0.000228158	0.000114956	15	-0.446919	1.08253e-06	1.73908e-06	15	-0.0661391	0.0547253	0.0143963	15	0	hisD	histidinol dehydrogenase	Amino acid biosynthesis
sll1893	-0.123448	0.165704	0.0422203	15	-0.0733751	0.00865048	0.00340719	15	-0.0874162	0.0187138	0.00548727	15	0	hisF	cyclase	Amino acid biosynthesis
sll0900	0.153201	0.00428824	0.00156199	12	0.160467	0.0258986	0.0089858	12	0.167906	0.00879921	0.00278233	12	0	hisG	ATP phosphoribosyltransferase	Amino acid biosynthesis
slr0084	0.189318	0.0420933	0.0122696	3	0.0515801	0.355898	0.090446	3	-0.0357084	0.909347	0.174338	3	0	hisH	amidotransferase HisH	Amino acid biosynthesis
slr0608	0.0603601	0.277306	0.0667589	11	0.129774	0.0243165	0.00850513	11	-0.0691191	0.0922451	0.023049	11	0	hisI	histidine biosynthesis bifunctional protein HisIE	Amino acid biosynthesis
slr0357	0.131386	0.000156639	8.24288e-05	22	-0.0867464	0.00153005	0.000757201	22	-0.139624	1.75223e-07	2.72935e-07	22	0	hisS, hisS1	histidyl-tRNA synthetase	Translation
slr1560	0.0123871	0.960276	0.194656	13	0.067681	0.117936	0.0344149	13	0.177815	2.19307e-05	1.4788e-05	13	0	hisZ, hisS2	histidyl tRNA synthetase	Translation
ssl1633	0.501126	2.68187e-09	1.04368e-08	2	0.186461	0.0023554	0.00109826	2	1.57038	0.00112002	0.000446364	2	PSII assembly/SCP	hliC, scpB, hli	high light-inducible polypeptide HliC, CAB/ELIP/HLIP superfamily	Hypothetical
ssr1789	-0.168256	0.276277	0.0665536	2	0.544047	2.20697e-05	2.04721e-05	2	0.270038	2.59078e-06	2.4911e-06	2	PSII assembly/SCP	hliD, scpE, hli	CAB/ELIP/HLIP-related protein HliD	Other categories
sll1951	-0.136305	0.0850329	0.0231357	4	0.0467601	0.0129339	0.0048673	4	-0.896561	0.0014396	0.000557137	4	0	HlyA, hlp	unknown protein / S-layer protein	Unknown
sll1180	0.0540146	0.0641592	0.0179403	37	-0.218247	3.69209e-07	7.49671e-07	37	-0.269595	1.47812e-06	1.57577e-06	37	0	hlyB	toxin secretion ABC transporter ATP-binding protein	Transport and binding proteins
slr1651	-0.319155	0.592929	0.129618	8	0.701858	0.0053904	0.00225144	8	0.0840692	0.365161	0.0789779	8	0	hlyB	ABC transporter ATP-binding protein	Transport and binding proteins
sll1181	-0.107513	0.000761453	0.000334042	10	0.285791	0.00213994	0.00101	10	0.269855	0.00760669	0.00244458	10	0	hlyD	similar to hemolysin secretion protein	Cellular processes
sll1184	0.0262482	0.231513	0.0568786	18	0.562199	1.85282e-06	2.72296e-06	18	-2.51745	6.78077e-17	1.91489e-13	18	Heme biosynthesis	ho1	heme oxygenase	Biosynthesis of cofactors, prosthetic groups, and carriers
sll1875	-0.0718769	0.673274	0.144423	4	-0.208094	0.892634	0.197201	4	-2.58112	0.0319696	0.00886422	4	Heme biosynthesis	ho2, ho	heme oxygenase	Biosynthesis of cofactors, prosthetic groups, and carriers
sll1220	-0.0668118	0.060999	0.0171515	10	0.121631	0.00460321	0.00196286	10	-0.0480766	0.305378	0.0674055	10	Hydrogenase	hoxE	putative diaphorase subunit of the bidirectional hydrogenase	Regulatory functions/Other categories
sll1221	-0.0604317	0.0171289	0.00545751	29	0.0950812	0.00592496	0.00244884	29	-0.0412543	0.259306	0.0583165	29	Hydrogenase	hoxF	diaphorase subunit of the bidirectional hydrogenase	Regulatory functions/Other categories
sll1226	-0.0899272	0.0555993	0.0157823	29	0.0897248	0.101257	0.030062	29	-0.00173144	0.91593	0.175302	29	Hydrogenase	hoxH	hydrogenase subunit of the bidirectional hydrogenase	Regulatory functions/Other categories
sll1223	-0.0652114	0.173086	0.0438661	14	0.0476725	0.304785	0.0790555	14	-0.0652264	0.189833	0.0441624	14	Hydrogenase	hoxU	diaphorase subunit of the bidirectional hydrogenase	Regulatory functions/Other categories
slr1876	-0.0292713	0.83926	0.174062	3	0.048457	0.967154	0.2106	3	0.18591	0.119991	0.0292369	3	Hydrogenase	hoxW	hypothetical protein	Regulatory functions/Hypothetical
sll1224	-0.0404724	0.53642	0.118906	5	0.13001	0.0822883	0.0249559	5	-0.155175	0.0564074	0.0148084	5	Hydrogenase	hoxY	hydrogenase subunit of the bidirectional hydrogenase	Regulatory functions/Other categories
slr1877	-0.116742	0.286004	0.0685355	8	0.0222924	0.758176	0.172443	8	0.180956	0.0459303	0.012305	8	0	hpcE	2-hydroxyhepta-2,4-diene-1,7-dioate isomerase	Energy metabolism
slr1736	-0.0300925	0.343218	0.0805373	4	0.185464	0.684559	0.158029	4	-0.165263	0.00162582	0.000619778	4	0	HPT1	homogentisate phytyltransferase	Hypothetical
sll1670	-0.0699191	0.818044	0.170447	8	0.0712583	0.109479	0.0321963	8	-0.731436	9.75306e-11	9.93747e-10	8	0	hrcA	heat-inducible transcription repressor HrcA homolog	Regulatory functions
sll1514	1.13846	1.81355e-18	1.82322e-15	14	-0.608644	1.14465e-08	5.21935e-08	14	1.3941	9.53925e-05	5.19053e-05	14	0	hsp17, hspA, hsp16.6	16.6 kDa small heat shock protein, molecular chaperone	Cellular processes
sll0430	0.0125015	0.653067	0.140709	45	-0.20045	6.02059e-05	4.74364e-05	45	-0.45367	1.66543e-06	1.74298e-06	45	0	htpG	HtpG, heat shock protein 90, molecular chaperone	Cellular processes
slr1939	-0.0485544	0.149338	0.0384303	22	0.0641847	0.223361	0.0605015	22	0.16238	0.00341011	0.00119629	22	0	htpX	unknown protein	Unknown
slr1204	0.274284	0.0332152	0.00990088	8	-0.50645	2.76435e-06	3.7498e-06	8	-0.119886	0.0665173	0.0171642	8	0	htrA, degP	protease	Translation
slr1675	-0.150295	0.998623	0.200924	5	0.0359192	0.135959	0.0390139	5	0.205449	0.0510598	0.0135301	5	Hydrogenase	hypA1, hypA	putative hydrogenase expression/formation protein HypA1	Regulatory functions/Other categories
sll1078	-0.193771	0.287048	0.0687774	2	#N/A	#N/A	#N/A	#N/A	#N/A	#N/A	#N/A	#N/A	Hydrogenase	hypA2, hypA	putative hydrogenase expression/formation protein HypA	Regulatory functions/Other categories
sll1432	-0.0649496	0.201169	0.050209	10	0.469365	4.39688e-06	5.42418e-06	10	-0.858782	4.20781e-10	2.809e-09	10	Hydrogenase	hypB, hypB1	putative hydrogenase expression/formation protein HypB	Regulatory functions/Other categories
sll1079	0.0773731	0.193067	0.0484314	5	0.0020153	0.796379	0.179633	5	0.522662	0.526289	0.10913	5	Hydrogenase	hypB, hypB2	putative hydrogenase expression/formation protein HypB	Regulatory functions/Other categories
ssl3580	-0.214991	0.256701	0.0623108	2	0.378274	0.0612595	0.019224	2	-0.782766	0.000264045	0.000126383	2	Hydrogenase	hypC	putative hydrogenase expression/formation protein HypC	Regulatory functions/Other categories
slr1498	-0.0394521	0.628813	0.136253	7	0.255256	0.0144448	0.00536858	7	-0.757814	1.04109e-06	1.17649e-06	7	Hydrogenase	hypD	putative hydrogenase expression/formation protein HypD	Regulatory functions/Other categories
sll1462	0.0562828	0.0119604	0.00394451	12	0.0411927	0.232007	0.0624515	12	0.147212	0.0887957	0.0222403	12	Hydrogenase	hypE	putative hydrogenase expression/formation protein HypE	Regulatory functions/Other categories
sll0322	-0.117006	0.001493	0.000608655	11	0.126362	0.0267562	0.00923886	11	0.14982	0.0474819	0.0126798	11	Hydrogenase	hypF	putative hydrogenase expression/formation protein HypF	Regulatory functions/Other categories
slr1098	0.0138797	0.662872	0.142513	9	-0.0584266	0.0134902	0.00504917	9	-0.128756	0.00478205	0.0016146	9	0	iaiH	hypothetical protein	Hypothetical
slr1227	0.0561343	0.00599159	0.00211328	25	0.267837	1.52168e-07	3.77163e-07	25	0.379238	1.30041e-05	9.57593e-06	25	0	IAP75, synToc75	chloroplastic outer envelope membrane protein homolog	Cell envelope
slr1289	-0.051153	0.0207925	0.00649173	32	0.0623071	0.0307399	0.0104464	32	0.0774809	0.0107796	0.0033434	32	TCA	icd, icdA, IDH	isocitrate dehydrogenase (NADP+)	Energy metabolism
slr1860	-0.262997	0.000994025	0.000424342	15	0.0674409	0.944215	0.206527	15	0.177514	1.92135e-05	1.32049e-05	15	0	icfG	carbon metabolisms regulatory protein IcfG	Regulatory functions
slr1856	0.00788112	0.210233	0.0522009	2	-0.0620156	0.0414439	0.0136131	2	-0.281654	0.0181833	0.00534559	2	0	icfG	phosphoprotein substrate of icfG gene cluster	Transcription
sll1724	0.0686751	0.0183474	0.00580343	2	-0.824444	0.205367	0.0561982	2	#N/A	#N/A	#N/A	#N/A	0	icsA	probable glycosyltransferase	Cell envelope
slr1515	0.0199929	0.692596	0.147916	10	0.24968	0.000142477	9.81325e-05	10	0.41932	3.79972e-07	5.1423e-07	10	0	ictB	putative membrane protein required for bicarbonate uptake	Hypothetical
sll1362	0.0324807	0.185388	0.046672	55	0.045309	0.407631	0.10168	55	-0.0147692	0.515246	0.107097	55	0	ileS	isoleucyl-tRNA synthetase	Translation
slr2072	0.0953935	0.000723153	0.000318928	25	-0.0610284	0.0106518	0.00409014	25	-0.245318	2.96129e-05	1.90657e-05	25	0	ilvA	L-threonine deaminase	Amino acid biosynthesis
sll1981	-0.110795	0.01832	0.00579536	21	-0.0560131	0.0412016	0.0135459	21	-0.130876	0.000509201	0.000222529	21	Glycolate metabolism/TCA - OgdA/SsaD bypass	ilvB, 2-OGDC/OgdA	acetolactate synthase, 2-oxoglutarate decarboxylase, glyoxylate carboligase	Amino acid biosynthesis
sll1363	-0.0158622	0.427115	0.0975466	25	-0.202449	2.05923e-05	1.92726e-05	25	-0.193643	1.42795e-05	1.03851e-05	25	0	ilvC	ketol-acid reductoisomerase	Amino acid biosynthesis
slr0452	-0.110162	0.0731884	0.0201807	28	-0.126335	6.14544e-05	4.82293e-05	28	-0.205887	1.38973e-05	1.01332e-05	28	ED glycolytic pathway	ilvD/edd	dihydroxyacid dehydratase/Edd 6PG-dehydratase	Amino acid biosynthesis
slr0032	0.0792637	0.00938339	0.00316913	26	-0.00346814	0.245658	0.0655709	26	-0.293741	0.000629925	0.000268312	26	0	ilvE	probable branched-chain amino acid aminotransferase	Amino acid biosynthesis
slr2088	0.0407694	0.212045	0.0525756	26	-0.113504	0.00183788	0.000885743	26	-0.169297	1.3091e-06	1.42682e-06	26	0	ilvG, gcl	acetohydroxy acid synthase	Amino acid biosynthesis
sll0065	-0.00416047	0.549109	0.121274	10	0.16584	0.00124716	0.000633051	10	0.179192	4.61512e-05	2.78247e-05	10	0	ilvN	acetolactate synthase small subunit	Amino acid biosynthesis
ssl3441	0.155005	0.233839	0.0573427	5	-0.0164942	0.215102	0.0584837	5	0.158288	2.04807e-05	1.39401e-05	5	0	infA	initiation factor IF-1	Translation
slr0744	0.0948605	0.000383512	0.00018164	57	-0.18179	0.000131475	9.15742e-05	57	-0.00849173	0.411991	0.0878815	57	0	infB	translation initiation factor IF-2	Translation
slr0974	0.141645	0.00194437	0.000768271	12	0.00465953	0.47956	0.11688	12	0.080613	0.240648	0.054568	12	0	infC	initiation factor IF-3	Translation
sll0176	0.159473	0.000268759	0.000132642	6	0.437339	4.19553e-05	3.48946e-05	6	0.272807	0.000118907	6.2695e-05	6	0	inrS	hypothetical protein	Hypothetical
sll0626	0.0041379	0.0257413	0.00786823	19	-0.145864	0.00219621	0.0010325	19	0.0469791	0.325829	0.0714783	19	sucrose metabolism	inv/lim17	putative neutral invertase	Other categories
sll0711	-0.0354046	0.729861	0.15467	12	0.095718	0.743259	0.169586	12	0.0418729	0.995021	0.188006	12	0	ipk	isopentenyl monophosphate kinase	Other categories
sll0315	-0.292468	0.274408	0.0661404	1	-0.394764	0.593603	0.140012	1	-0.300991	0.205495	0.0474347	1	0	IS4S, IS4Sa, ISY203i2	putative transposase [ISY203i: 2443391 - 2443924, join 2444874 - 2445513]	Other categories
slr1565	0.148151	0.0675707	0.0187811	4	-0.408886	0.00333713	0.00148165	4	-0.414113	0.00174164	0.000658507	4	0	iscA2, iscA	hypothetical protein	Hypothetical
sll0247	0.492649	7.76342e-08	1.38827e-07	1	0.088429	4.98709e-05	4.04709e-05	1	2.00492	1.6301e-05	1.15467e-05	1	PSII	isiA, isrR, psbC	iron-stress chlorophyll-binding protein, homologous to psbC (CP43)	Photosynthesis and respiration
sll0248	-0.0206064	0.314172	0.0744981	3	-0.0106684	0.0156936	0.00578626	3	0.0140033	0.403001	0.0861656	3	SEC	isiB, fla	flavodoxin	Photosynthesis and respiration
ssl0461	0.190147	0.352969	0.0824853	5	0.147868	0.47283	0.115509	5	-0.240088	0.0175764	0.00518823	5	0	isiD	hypothetical protein	Hypothetical
sll0200	0.0148611	0.267611	0.064683	6	-0.497111	4.50965e-12	2.11888e-10	6	-0.202486	4.10878e-05	2.51497e-05	6	MS group 1	ISY100s	putative transposase [ISY100s: 2524547 - 2525492]	Other categories
slr1902	-0.0268783	0.172946	0.0438396	3	-0.600355	0.000671788	0.000369581	3	-1.1517	5.82174e-08	1.1373e-07	3	(MS slr1902;slr2095)	ISY120a	putative transposase [ISY120a: 851653 - 852454]	Other categories
sll1982	-0.151693	0.279344	0.0671531	12	-0.372394	0.000382864	0.000228604	12	-0.291295	0.0664678	0.0171545	12	0	ISY352c2	putative transposase [ISY352c: 1553414 - 1553903, join 1554854 - 1555790]	Other categories
slr1522	#N/A	#N/A	#N/A	#N/A	#N/A	#N/A	#N/A	#N/A	-0.167908	0.659354	0.132717	2	0	ISY352d	putative transposase [ISY352d: 1614422 - 1615835]	Other categories
slr1683	0.0159431	0.782219	0.164025	2	-0.0250172	0.179601	0.0499672	2	0.0768569	0.0113947	0.00351333	2	0	ISY391b2	putative transposase [ISY391b: 1970517 - 1970880, join 1972064 - 1973077]	Other categories
sll0808	0.1534	0.0473477	0.0136312	7	-0.454822	0.00127935	0.000647483	7	-0.354349	8.31003e-06	6.54786e-06	7	0	ISY508a	putative transposase [ISY508a: 1710788 - 1711753]	Other categories
slr1282	-0.127843	0.595445	0.130088	1	0.446667	0.451456	0.111125	1	0.108563	0.550637	0.113413	1	0	ISY508b	putative transposase [ISY508b: 1877114 - 1878081]	Other categories
sll0161	#N/A	#N/A	#N/A	#N/A	-0.100872	0.815575	0.183276	1	#N/A	#N/A	#N/A	#N/A	0	ISY523p	putative transposase [ISY523p: 2328180 - 2329050]	Other categories
slr0756	-0.249834	6.35733e-05	3.80657e-05	11	-4.7406e-05	0.724578	0.165802	11	0.132837	0.0244497	0.00697292	11	circadian clock protein KaiA homolog	kaiA	circadian clock protein KaiA homolog	Cellular processes/Other categories
slr0757	0.0245512	0.436329	0.0994085	10	0.132143	0.0164061	0.00601614	10	0.179373	0.00419077	0.00143434	10	circadian clock protein KaiA homolog	kaiB1	circadian clock protein KaiB homolog	Cellular processes/Other categories
sll1596	0.201224	0.0016563	0.000666766	6	-0.161213	5.06107e-07	9.55063e-07	6	-0.387631	0.000104717	5.61838e-05	6	circadian clock protein KaiA homolog	kaiB2	circadian clock protein KaiB homolog	Cellular processes/Other categories
sll0486	0.0523518	0.245214	0.0598208	6	0.122361	0.135549	0.038903	6	0.104579	0.144452	0.0345764	6	circadian clock protein KaiA homolog	kaiB3	circadian clock protein KaiB homolog	Cellular processes/Other categories
slr0758	-0.123215	8.24952e-05	4.73915e-05	24	0.029078	0.393724	0.0986592	24	0.0853626	0.00122609	0.000483384	24	circadian clock protein KaiA homolog	kaiC1	circadian clock protein KaiC homolog	Cellular processes/Other categories
sll1595	0.0500261	0.0117777	0.00389224	13	-0.0604165	0.0908031	0.0272476	13	-0.0266693	0.228789	0.0521596	13	circadian clock protein KaiA homolog	kaiC2	circadian clock protein KaiC homolog	Cellular processes/Other categories
slr1942	0.117439	7.71029e-05	4.47283e-05	28	0.0485589	0.518573	0.124997	28	0.109901	0.00355665	0.00124168	28	circadian clock protein KaiA homolog	kaiC3	circadian clock protein KaiC homolog	Cellular processes/Other categories
sll1987	0.00729601	0.465105	0.105154	41	0.164091	0.00107157	0.000555758	41	0.195737	1.8637e-05	1.28619e-05	41	0	katG, cpx	catalase peroxidase	Cellular processes
sll0993	0.112193	0.0193435	0.00608341	8	-0.201659	0.153793	0.0435533	8	0.0106103	0.560674	0.115216	8	0	kchX	potassium channel	Transport and binding proteins
sll1249	0.125876	0.00251058	0.000965809	17	0.0944002	0.112663	0.0330456	17	0.170924	4.05277e-06	3.59793e-06	17	0	kcy, panC	pantothenate synthetase/cytidylate kinase	Biosynthesis of cofactors, prosthetic groups, and carriers
slr1728	0.612193	0.410689	0.0942362	2	-0.195045	0.174577	0.0487621	2	0.0293592	0.543711	0.112182	2	K uptake	kdpA	potassium-transporting P-type ATPase A chain	Transport and binding proteins
slr1729	-0.193811	2.26642e-05	1.55321e-05	19	0.278473	0.000202398	0.000132533	19	0.020698	0.967476	0.183563	19	K uptake	kdpB	potassium-transporting P-type ATPase B chain	Transport and binding proteins
slr1730	-0.10733	0.495225	0.110916	3	0.113985	0.869308	0.193221	3	0.345343	0.145174	0.0347432	3	K uptake	kdpC	potassium-transporting P-type ATPase C chain	Transport and binding proteins
slr1731	-0.100566	0.458613	0.103912	7	-0.0105194	0.280432	0.0735925	7	0.18721	0.000324809	0.000151288	7	K uptake	kdpD	potassium-transporting P-type ATPase D chain	Transport and binding proteins
slr0847	0.0481716	0.0113298	0.00375461	8	0.28698	0.00622648	0.00255814	8	0.212087	0.0145109	0.0043692	8	0	kdtB	phosphopantetheine adenylyltransferase	Cell envelope
slr1575	-0.0359491	0.00250626	0.000964749	9	-0.0226067	0.0513385	0.0164255	9	-0.00255569	0.588562	0.120372	9	0	kef, kchX	probable potassium efflux system	Transport and binding proteins
sll0708	0.250566	4.08563e-05	2.59208e-05	7	0.209293	2.10053e-06	3.0005e-06	7	0.266217	1.27711e-05	9.44129e-06	7	0	ksgA	dimethyladenosine transferase	Other categories
sll0493	0.0389589	0.0644036	0.017997	16	0.000798829	0.156523	0.0442143	16	0.0116584	0.474227	0.0995701	16	K uptake KtrAB	KtrA	hypothetical protein	Hypothetical
slr1202	-0.166362	0.458824	0.103952	4	0.183238	0.542813	0.129923	4	0.0862189	0.817303	0.159617	4	0	lacF	permease protein of sugar ABC transporter	Transport and binding proteins
slr1723	-0.168499	0.00285381	0.00108361	4	-0.0708353	0.00294661	0.0013303	4	0.0138777	0.950646	0.18088	4	0	lacG	permease protein of sugar ABC transporter	Transport and binding proteins
slr1224	-0.0510827	0.0120903	0.00398432	19	-0.0599511	0.00707327	0.00286322	19	0.000117441	0.49327	0.103047	19	0	lacK, malK	ATP-binding protein of sugar ABC transporter	Transport and binding proteins
sll2001	0.0173757	0.891686	0.183197	24	-0.0418932	0.00112333	0.00057908	24	-0.0972291	0.00020409	0.000100813	24	0	lap	leucine aminopeptidase	Translation
slr0604	0.115422	0.0654967	0.0182753	25	-0.303431	2.00183e-05	1.88169e-05	25	-0.188479	0.00050526	0.00022108	25	0	lepA	GTP-binding protein	Other categories
sll0716	0.182162	0.146807	0.0378371	4	0.121864	0.0606918	0.0190643	4	0.042604	0.825419	0.160879	4	0	lepB1, lepB	leader peptidase I (signal peptidase I)	Cellular processes
slr1377	0.101084	0.00236777	0.000916243	8	-0.271028	7.58133e-05	5.7518e-05	8	0.282111	0.00323416	0.00114123	8	0	lepB2	leader peptidase I (signal peptidase I)	Cellular processes
slr0186	0.0649339	0.0821224	0.0224166	27	-0.139572	0.000563456	0.000317802	27	-0.507688	1.05066e-11	2.04625e-10	27	0	leuA	2-isopropylmalate synthase	Amino acid biosynthesis
sll1564	-0.01563	0.0282696	0.0085612	21	-0.410139	3.25499e-06	4.2897e-06	21	-0.281511	2.1431e-06	2.13856e-06	21	TCA-Hypoxia shunt(?)	leuA	putative lyase	Amino acid biosynthesis
slr1517	0.0932436	0.0188206	0.00593506	20	-0.0858131	0.000716625	0.000390667	20	-0.0331193	0.302828	0.0669159	20	0	leuB	3-isopropylmalate dehydrogenase	Amino acid biosynthesis
sll1470	0.00056011	0.937959	0.190986	18	0.193861	1.44502e-05	1.44413e-05	18	-0.290131	2.53229e-05	1.66699e-05	18	0	leuC	3-isopropylmalate dehydratase large subunit	Amino acid biosynthesis
sll1444	-0.00329503	0.145432	0.0375211	6	0.206405	0.000683955	0.000375319	6	-0.240756	0.0011488	0.000456479	6	0	leuD	3-isopropylmalate dehydratase small subunit	Amino acid biosynthesis
sll1074	0.205228	0.000644686	0.000288055	41	0.109758	0.0107206	0.00411462	41	0.0566463	0.0134335	0.00407953	41	0	leuS	leucyl-tRNA synthetase	Translation
sll1626	0.060158	0.0506275	0.014476	22	-0.191317	0.0131617	0.00494211	22	0.106447	0.18341	0.0428342	22	0	lexA	LexA repressor	Regulatory functions
sll1583	0.0246611	0.000631466	0.000283071	40	-0.0703494	0.000249678	0.000159185	40	0.073297	0.00975948	0.00305349	40	0	lig, ligA	unknown protein	Unknown
sll1209	0.0271554	0.232824	0.0571636	25	0.02168	0.486513	0.118334	25	-0.0797341	0.0580589	0.0151954	25	0	ligA, lig	DNA ligase	DNA replication, restriction, modification, recombination, and repair
slr1544	1.36326	5.74709e-11	6.46762e-10	2	-0.700678	6.77033e-08	1.9435e-07	2	-0.646199	0.110584	0.0271367	2	SCP	LilA	unknown protein/light harvesting protein	Unknown
sll0648	-0.280252	0.0065539	0.00229257	1	-0.159916	0.592333	0.139773	1	0.188032	0.579365	0.118646	1	0	lim	probable glycosyltransferase	Other categories
sll1969	0.148226	0.277218	0.066743	2	0.559915	0.0725236	0.02235	2	0.88942	0.000419192	0.000188293	2	0	lipA	hypothetical protein	Hypothetical
slr1598	0.11816	0.00569095	0.00201667	13	-0.234511	4.74447e-05	3.8862e-05	13	-0.542357	5.8134e-09	1.95441e-08	13	0	lipA, lip	lipoic acid synthetase	Biosynthesis of cofactors, prosthetic groups, and carriers
sll0868	0.124864	0.454826	0.103155	12	0.261144	0.000309384	0.000190291	12	2.94024	0.407409	0.087029	12	0	lipA, lip	lipoic acid synthetase	Biosynthesis of cofactors, prosthetic groups, and carriers
slr0994	0.0205239	0.424282	0.0970155	4	0.0144062	0.652086	0.15172	4	-0.193404	0.0366945	0.0100412	4	0	lipB	lipoate-protein ligase B	Biosynthesis of cofactors, prosthetic groups, and carriers
slr1200	0.000191431	0.524547	0.116643	2	0.144768	0.571842	0.135708	2	0.110585	0.941677	0.179379	2	0	livH, urtB	urea transport system permease protein	Transport and binding proteins
sll0709	0.29226	0.00302546	0.00114174	21	0.0967922	0.331664	0.0850518	21	-0.196909	0.0128274	0.00391491	21	0	llaI.2, llal.2	putative endonuclease	DNA replication, restriction, modification, recombination, and repair
slr0862	-0.0420348	0.0682002	0.0189333	14	0.010694	0.788042	0.178094	14	0.0415012	0.0582754	0.0152436	14	0	lmbP	probable sugar kinase	Other categories
sll0379	-0.0209754	0.923404	0.18853	16	0.0776284	0.107469	0.031697	16	0.0952918	0.00194588	0.000726202	16	0	lpxA	acyl-[acyl-carrier-protein]--UDP-N-acetylglucosamine o-acyltransferase	Cell envelope
slr0015	-0.0370126	0.00741401	0.00256136	21	0.1551	3.87056e-05	3.26865e-05	21	0.265316	1.29373e-05	9.53535e-06	21	0	lpxB	lipid A disaccharide synthase	Cell envelope
slr0776	-0.182969	0.0178264	0.00565585	14	-0.00176534	0.201815	0.0553588	14	-0.0692012	0.00225872	0.000828933	14	0	lpxD	UDP-3-o-[3-hydroxymyristoyl] glucosamine n-acyltransferase	Fatty acid, phospholipid and sterol metabolism
sll0947	0.150101	0.00633492	0.00222371	15	-0.124566	5.00836e-05	4.06232e-05	15	-0.292527	1.11008e-07	1.89876e-07	15	0	lrtA	light repressed protein A homolog	Other categories
slr1366	-0.151696	0.484847	0.108964	1	0.774945	0.00760452	0.00305009	1	0.608471	0.00534354	0.00178371	1	0	lspA	lipoprotein signal peptidase (signal peptidase II)	Cellular processes
sll0504	0.0378449	0.520979	0.11597	21	0.351811	8.04625e-06	8.86372e-06	21	0.11129	0.00259408	0.00093955	21	0	lysA	diaminopimelate decarboxylase	Amino acid biosynthesis
slr0657	0.153008	0.000740851	0.000326	24	0.0353241	0.210343	0.057366	24	0.0567933	0.42014	0.0894103	24	0	lysC	aspartate kinase	Energy metabolism
slr1550	0.101498	0.0588035	0.0165904	27	-0.0196437	0.537904	0.128971	27	0.098335	0.00101903	0.000409875	27	0	lysS, herC	lysyl-tRNA synthetase	Translation
slr0191	0.180165	0.0577249	0.0163182	17	0.512149	0.00930035	0.00362756	17	-0.721751	3.4741e-10	2.44554e-09	17	0	lytB	amidase enhancer, periplasmic protein	Cell envelope
slr0348	-0.0053142	0.47254	0.106611	19	0.275791	0.00066144	0.00036494	19	-1.29054	3.71577e-10	2.58457e-09	19	0	lytB	hypothetical protein	Hypothetical
sll1872	0.0842949	0.0196107	0.00615525	15	0.283217	0.000335468	0.000204088	15	0.0398559	0.000664519	0.000281392	15	0	lytR	transcriptional regulator	Regulatory functions
slr0214	-0.130163	0.571909	0.125601	2	-0.977724	0.202456	0.05551	2	#N/A	#N/A	#N/A	#N/A	0	M.Ssp6803I, SynMI	cytosine-specific methyltransferase(5'-CGATCG-3')	DNA replication, restriction, modification, recombination, and repair
sll0905	0.293005	0.0001916	9.88989e-05	4	0.0372109	0.329335	0.084597	4	-0.00859486	0.402691	0.0861122	4	0	maf	hypothetical protein	Hypothetical
sll1676	-0.0677617	0.0763018	0.0209682	22	0.0560554	0.00367058	0.00160985	22	0.153728	5.17161e-06	4.41627e-06	22	Glycogen catabolism	malQ	4-alpha-glucanotransferase	Central intermediary metabolism
slr2074	-0.220879	0.00937704	0.00316769	8	0.0100837	0.649614	0.151231	8	-0.109904	0.113054	0.0276875	8	0	manA, pmi	similar to mannose-1-phosphate guanylyltransferase	Energy metabolism
slr1837	0.0857674	0.114508	0.0302387	8	0.277945	8.86613e-06	9.61133e-06	8	0.197951	0.0588867	0.0153821	8	0	manR, rre16, manR rre16	two-component system response regulator OmpR subfamily	Regulatory functions
slr0786	0.624172	0.00821406	0.00281103	6	0.476396	0.00367545	0.00161133	6	-0.0933989	0.0136602	0.00413642	6	0	map-2, map, pepM, amp2, mapB	methionine aminopeptidase	Translation
sll0555	0.223356	0.734277	0.155431	7	0.0765711	0.207452	0.0566892	7	-0.909939	4.60124e-05	2.7747e-05	7	0	map-3, mapC	methionine aminopeptidase	Translation
slr1803	0.027043	0.19131	0.0480265	5	-0.017361	0.759036	0.172615	5	-0.933504	2.58782e-05	1.69835e-05	5	0	mbpA	adenine-specific DNA methylase	DNA replication, restriction, modification, recombination, and repair
slr0721	0.0115228	0.236601	0.0579401	14	0.0319476	0.510639	0.12336	14	-0.0150219	0.750368	0.148309	14	TCA-Hypoxia shunt/pyruvate metabol.	me	malic enzyme	Energy metabolism
sll1374	-0.00634378	0.456598	0.103495	5	-0.0732185	0.683706	0.157864	5	0.047732	0.00797785	0.00254771	5	0	melB	probable sugar transporter	Transport and binding proteins
slr1518	0.00394618	0.0677206	0.0188193	2	0.267716	0.181395	0.050397	2	-0.0887725	0.22371	0.0511793	2	Phylloquinone biosynthesis	menA	phylloquinone biosynthesis protein, probable 1,4-dihydroxy-2-naphthoic acid phytyltransferase	Biosynthesis of cofactors, prosthetic groups, and carriers
sll1127	0.053992	0.000148047	7.85832e-05	14	-0.113838	0.00300878	0.00135441	14	-0.210497	8.61327e-05	4.75354e-05	14	Phylloquinone biosynthesis	menB	1,4-dihydroxy-2-naphthoate synthase	Biosynthesis of cofactors, prosthetic groups, and carriers
sll0409	-0.0948577	0.0856716	0.0232759	10	0.0684542	0.0403537	0.0133048	10	-0.168191	0.02854	0.00800525	10	Phylloquinone biosynthesis	menC	similar to O-succinylbenzoate-CoA synthase	Biosynthesis of cofactors, prosthetic groups, and carriers
sll0603	0.103857	0.46368	0.104926	14	-0.0924714	0.0132293	0.00496338	14	-0.140115	2.30246e-05	1.53933e-05	14	Phylloquinone biosynthesis	menD	menaquinone biosynthesis protein MenD	Biosynthesis of cofactors, prosthetic groups, and carriers
slr0492	-0.0445957	0.815269	0.169928	6	0.0769191	0.567569	0.134832	6	0.0499271	0.984482	0.186214	6	Phylloquinone biosynthesis	menE	O-succinylbenzoic acid-CoA ligase	Biosynthesis of cofactors, prosthetic groups, and carriers
sll1653	0.147689	0.00709686	0.00246563	12	0.173899	0.031901	0.0107935	12	0.0831228	0.0605597	0.0157754	12	Phylloquinone biosynthesis	menG, gerC2	2-phytyl-1,4-benzoquinone methyltransferase	Other categories
slr1916	-0.101905	0.000682953	0.000303401	10	0.194416	0.0627898	0.0196643	10	0.418051	8.0182e-05	4.46792e-05	10	Phylloquinone biosynthesis	MenH	probable esterase	Other categories
slr1849	0.0083439	0.00139388	0.000572821	15	-0.270053	0.000932998	0.000492314	15	-0.405929	0.00215646	0.000795328	15	0	merA	probable mercuric reductase	Other categories
sll0784	-0.153061	0.017809	0.00565092	5	0.174432	0.571997	0.135735	5	0.0529143	0.350446	0.0762274	5	0	merR	nitrilase	Amino acid biosynthesis
slr0212	0.104891	0.00176997	0.000706676	53	-0.000387918	0.199183	0.0547479	53	-0.205566	2.89713e-05	1.87177e-05	53	0	metH	5-methyltetrahydrofolate--homocysteine methyltransferase	Amino acid biosynthesis
slr0649	-0.0249223	0.911771	0.186687	30	0.0471547	0.0882825	0.0265823	30	0.123926	0.0113457	0.0035009	30	0	metS	methionyl-tRNA synthetase	Translation
sll0927	-0.0332037	0.95624	0.194001	18	0.049837	0.878879	0.194812	18	-0.145734	0.036665	0.0100341	18	0	metX	S-adenosylmethionine synthetase	Translation
sll0377	0.00451165	0.0580845	0.0164103	42	-0.0871024	0.00237262	0.00110534	42	-0.409393	3.03222e-06	2.8298e-06	42	0	mfd	transcription-repair coupling factor	DNA replication, restriction, modification, recombination, and repair
sll1377	-0.0302758	0.106302	0.0282657	16	-0.761306	0.000464367	0.000269365	16	-1.10114	2.69209e-08	6.26233e-08	16	membrane lipid synthesis	MgdA	lipid glycosyltransferase	Other categories
slr0014	-0.140214	0.130879	0.0341108	5	0.175914	0.0523352	0.0167048	5	0.244553	0.0149579	0.00448943	5	0	mgtC	Mg2+ transport ATPase	Transport and binding proteins
slr1216	0.00964736	0.533847	0.118432	17	0.110504	0.00238451	0.00110976	17	0.313454	8.89434e-07	1.0405e-06	17	0	mgtE	Mg2+ transport protein	Transport and binding proteins
sll0817	-0.0469433	0.608068	0.132424	5	0.0867066	0.188903	0.0522366	5	0.118064	0.00121293	0.000479066	5	0	miaA, trpX	tRNA delta-2-isopentenylpyrophosphate (IPP) transferase	Translation
sll0288	0.135334	0.0254886	0.00779967	11	0.0932758	0.000444061	0.000259302	11	0.103622	0.000431617	0.000192862	11	0	minC	septum site-determining protein MinC	Cellular processes
sll0289	0.00867467	0.630345	0.136516	20	-0.038228	0.0876593	0.0264045	20	-0.141388	0.00315574	0.0011165	20	0	minD	septum site-determining protein MinD	Cellular processes
ssl0546	0.029591	0.0140413	0.00456196	9	0.16615	0.0100543	0.00388094	9	-0.135768	0.0163654	0.00486945	9	0	minE	septum site-determining protein MinE	Cellular processes
sll0016	0.329043	0.0454396	0.0131598	4	0.188024	0.277885	0.0730184	4	-0.267868	0.344971	0.0751754	4	0	mltA	probable membrane-bound lytic transglycosylase A	Cell envelope
slr0229	-0.229161	0.012631	0.00414302	6	0.0702116	0.0359916	0.0120071	6	-0.297956	0.04912	0.0130703	6	Glycolate metabolism (glycerate pathway)	mmsB, tsr	3-hydroxyisobutyrate dehydrogenase/tartronic semialdehyde reductase	Energy metabolism
sll1358	0.199479	1.9998e-05	1.3948e-05	11	-0.145357	0.0517352	0.0165345	11	-0.237522	0.00379685	0.00131627	11	Glycolate metabolism (decarboxylation)	mncA/odc	putative oxalate decarboxylase, periplasmic protein	Energy metabolism/Hypothetical
sll1599	#N/A	#N/A	#N/A	#N/A	#N/A	#N/A	#N/A	#N/A	1.81235	0.000318848	0.000148936	3	0	mntA	manganese transport system ATP-binding protein MntA	Transport and binding proteins
sll1598	-0.230484	0.0117799	0.00389224	6	0.430992	0.0024907	0.00115207	6	0.690032	0.122262	0.0297339	6	0	mntC	Mn transporter MntC	Transport and binding proteins
slr0901	-0.079689	0.532562	0.118216	10	-0.0673691	0.0989241	0.0294501	10	-0.883585	0.0160122	0.00477542	10	molybdopterin biosynthesis	moaA	molybdopterin biosynthesis protein A	Biosynthesis of cofactors, prosthetic groups, and carriers
slr0902	0.0636512	0.343707	0.0806331	9	-0.143867	2.86767e-05	2.55552e-05	9	-0.970813	1.92782e-08	4.83925e-08	9	molybdopterin biosynthesis	moaC	molybdenum cofactor biosynthesis protein C, fused to molybdopterin-guanine dinucleotide biosynthesis protein MobA	Biosynthesis of cofactors, prosthetic groups, and carriers
ssr1527	0.0602357	0.232979	0.0571829	5	0.237904	0.00070015	0.000382845	5	0.172623	0.0462074	0.0123757	5	molybdopterin biosynthesis	moaD	probable molybdopterin [MPT] converting factor, subunit 1	Biosynthesis of cofactors, prosthetic groups, and carriers
slr0903	0.182005	0.230866	0.0567568	9	0.369588	0.0131961	0.00495274	9	0.253301	0.00871088	0.00275656	9	molybdopterin biosynthesis	moaE	molybdopterin (MPT) converting factor, subunit 2	Biosynthesis of cofactors, prosthetic groups, and carriers
sll0738	-0.107779	0.198007	0.0495058	7	0.249911	0.146415	0.041719	7	0.073145	0.182845	0.0427163	7	0	modA	molybdate-binding periplasmic protein	Transport and binding proteins
sll0739	-0.205276	0.0188798	0.00595247	4	0.428607	0.0741176	0.0227633	4	0.384642	0.0365796	0.0100146	4	0	modBC	ATP-binding protein of molybdate ABC transporter	Transport and binding proteins
slr0900	0.00185362	0.499827	0.111798	18	-0.203844	4.76759e-05	3.90268e-05	18	-0.0736622	0.000159364	8.11184e-05	18	molybdopterin biosynthesis	moeA	molybdopterin biosynthesis MoeA protein	Biosynthesis of cofactors, prosthetic groups, and carriers
sll1536	0.036261	0.0311111	0.00934108	23	0.0801351	0.0267971	0.00924807	23	0.110871	0.000717766	0.00030105	23	molybdopterin biosynthesis	moeB	molybdopterin biosynthesis MoeB protein	Biosynthesis of cofactors, prosthetic groups, and carriers
sll1667	0.116627	0.587695	0.128665	7	0.237275	0.397153	0.0993725	7	-1.28942	6.45385e-07	7.94147e-07	7	0	mom72	periplasmic protein, similar to mitochondrial outer membrane 72K protein	Hypothetical
slr1416	0.0331306	0.0544395	0.0154837	13	0.0835764	0.0068418	0.0027819	13	0.240117	0.00112887	0.000449576	13	0	morR	similar to MorR protein	Regulatory functions
slr0835	0.0958359	0.000271857	0.000134062	14	0.104566	0.50015	0.121214	14	-0.0557218	0.27776	0.0619438	14	0	moxR	MoxR protein homolog	Regulatory functions
sll0657	-0.0671153	0.193322	0.0484914	3	0.0407537	0.612123	0.143659	3	-0.183757	0.000167568	8.48657e-05	3	0	mraY	phospho-N-acetylmuramoyl-pentapeptide-transferase	Cell envelope
slr1894	-0.00284255	0.677384	0.14515	16	-0.00209771	0.27402	0.0721082	16	-0.0894831	0.0382401	0.0104177	16	Fe transport	mrgA	probable DNA-binding stress protein	Translation
slr0067	0.0916147	0.00091816	0.000395144	13	-0.111705	0.0129806	0.00488261	13	-0.46504	2.03852e-09	8.80567e-09	13	Fe-S cluster biosynthesis	MRP	MRP protein homolog	Other categories
slr2011	-0.156433	0.776147	0.16299	5	0.273147	0.000956499	0.000502425	5	0.149471	0.0283816	0.00796638	5	0	mrpA	hypothetical protein	Hypothetical
slr2008	0.0908114	0.0712424	0.0196963	1	0.278243	0.0723708	0.0223071	1	0.238692	0.053862	0.0141957	1	0	mrpC	hypothetical protein	Hypothetical
slr2006	-0.350432	0.0108358	0.00360673	2	0.0902269	0.574087	0.136142	2	-0.0852897	0.62701	0.127198	2	0	mrpC	hypothetical protein	Hypothetical
slr2010	-0.043343	0.619867	0.134624	4	0.558776	0.0232137	0.00816166	4	0.382285	0.000142604	7.34746e-05	4	0	mrpE	hypothetical protein	Hypothetical
ssr3409	0.407407	0.042948	0.0124994	1	0.750416	0.0242686	0.00849021	1	0.295906	0.122337	0.0297494	1	0	mrpF	hypothetical protein	Hypothetical
sll1267	-0.133847	0.367753	0.0854634	4	0.231072	0.0190243	0.0068494	4	-0.915767	6.60015e-05	3.77839e-05	4	0	MsbA analogue	unknown protein	Unknown
sll1725	-0.296848	0.182052	0.0459166	8	-0.886758	9.51605e-06	1.01919e-05	8	-0.838501	0.000706208	0.000296944	8	0	MsbA analogue	ATP-binding protein of ABC transporter	Transport and binding proteins
slr1149	0.107716	0.000249736	0.000124168	14	-0.21671	2.32606e-05	2.13967e-05	14	0.212982	0.000736885	0.000308428	14	0	MsbA analogue	ATP-binding protein of ABC transporter	Transport and binding proteins
slr2019	-0.0028423	0.890928	0.183091	18	-0.116598	0.0192936	0.00693071	18	0.0901925	0.610275	0.12423	18	0	MsbA analogue	flipase/ lipid A transporter/ATP-binding protein of ABC transporter	Transport and binding proteins
slr0875	0.132659	0.100971	0.0269828	3	-0.107019	0.81613	0.183386	3	0.141411	0.145933	0.0348904	3	0	mscL	large-conductance mechanosensitive channel	Transport and binding proteins
slr0765	-0.014297	0.733955	0.155381	16	0.255136	2.62779e-06	3.59494e-06	16	0.400865	1.07949e-08	3.13952e-08	16	0	mscS	hypothetical protein&mechanosensitive ion channel	Hypothetical
sll1394	0.0452092	0.156749	0.0401253	12	-0.103785	0.0218809	0.00774769	12	-0.428748	3.51685e-06	3.2058e-06	12	0	msrA, pms	peptide methionine sulfoxide reductase	Translation
sll1231	-0.049256	0.688843	0.147229	16	0.0790397	0.130134	0.037525	16	0.115664	0.0973813	0.0242146	16	0	mtfB, gumH	mannosyltransferase	Energy metabolism
slr0017	0.163916	0.019575	0.0061447	15	0.382859	0.000130156	9.07652e-05	15	-0.471001	5.19444e-08	1.05004e-07	15	0	murA	UDP-N-acetylglucosamine 1-carboxyvinyltransferase	Cell envelope
slr1423	0.0347779	0.599566	0.130827	14	0.32408	9.39177e-05	6.9059e-05	14	-0.18941	4.74009e-06	4.10206e-06	14	0	murC	UDP-N-acetylmuramate-alanine ligase	Cell envelope
sll2010	0.0608618	0.0691569	0.0191707	14	-0.00107861	0.240853	0.064474	14	0.157369	0.00014519	7.46569e-05	14	0	murD	UDP-N-acetylmuramoylalanine--D-glutamate ligase	Cell envelope
slr0528	-0.115672	0.0428695	0.0124826	20	0.0654246	0.0389768	0.0128994	20	0.0360863	6.61751e-05	3.78527e-05	20	0	murE	UDP-N-acetylmuramoylalanyl-D-glutamate--2, 6-diaminopimelate ligase	Cell envelope
slr1351	0.0377315	0.452631	0.102703	16	-0.123294	0.0124965	0.00472297	16	-0.104632	0.00259113	0.000938605	16	0	murF, mra	UDP-N-acetylmuramoylalanyl-D-glutamyl-2 6-diaminopimelate--D-alanyl-D-alanine ligase	Cell envelope
slr1656	-0.044259	0.000110308	6.08428e-05	12	0.113421	0.000865057	0.000461345	12	0.18337	0.0284377	0.00798054	12	0	murG, mruG	UDP-N-acetylglucosamine--N-acetylmuramyl-(pentapeptide) pyrophosphoryl -undecaprenol N-acetylglucosamine transferase	Cell envelope
slr1199	-0.108013	0.0855015	0.023238	10	-0.0352924	0.532008	0.127732	10	-0.0605213	0.662549	0.133246	10	0	mutL	DNA mismatch repair protein MutL	DNA replication, restriction, modification, recombination, and repair
slr1689	0.0317712	0.356177	0.0831641	8	0.165624	0.464891	0.113887	8	-0.105204	0.00736105	0.00237546	8	0	mutM, fpg	formamidopyrimidine-DNA glycosylase	DNA replication, restriction, modification, recombination, and repair
sll1772	-0.024765	0.911161	0.186575	22	-0.0772275	0.0387102	0.0128164	22	0.196019	0.00220789	0.000812187	22	0	mutS	DNA mismatch repair protein MutS	DNA replication, restriction, modification, recombination, and repair
sll1165	0.114851	0.00254189	0.000977226	38	0.0540233	0.447367	0.110218	38	-0.0160565	0.0219979	0.00634739	38	0	mutS, fdv	DNA mismatch repair protein	DNA replication, restriction, modification, recombination, and repair
sll1045	-0.108297	0.151649	0.038942	6	-0.0123198	0.190418	0.0525973	6	-0.0175727	0.686615	0.137294	6	0	mutT	mutator MutT protein	DNA replication, restriction, modification, recombination, and repair
slr0616	0.943388	0.0144308	0.00467639	2	-0.0667994	0.484446	0.117929	2	0.102585	0.295917	0.0655838	2	0	mvrA	unknown protein/resistance to methyl viologen	Unknown
slr7083	-0.336348	0.278035	0.0668969	4	0.439747	0.0025869	0.00119045	4	0.401729	5.50067e-05	3.2342e-05	4	CRISPR	NA	CRISPR 3 III-B/unknown protein	Cellular processes/Unknown
slr7088	#N/A	#N/A	#N/A	#N/A	#N/A	#N/A	#N/A	#N/A	0.649634	0.044816	0.0120446	1	CRISPR	NA	CRISPR 3 III-B/hypothetical protein	Cellular processes/Hypothetical
sll0622	0.304939	0.00103357	0.0004389	11	-0.21466	7.04e-08	1.99734e-07	11	-1.67543	7.21029e-16	6.78729e-13	11	0	nadA	quinolinate synthetase	Biosynthesis of cofactors, prosthetic groups, and carriers
sll0631	-0.00683377	0.398782	0.0918322	20	-0.070843	0.0056435	0.00234627	20	0.0316687	0.493129	0.103026	20	0	nadB	L-aspartate oxidase	Biosynthesis of cofactors, prosthetic groups, and carriers
slr0936	-0.00807146	0.371141	0.0861577	9	0.148004	0.0187838	0.00677991	9	0.375995	4.25298e-05	2.59012e-05	9	0	nadC	nicotinate-nucleotide pyrophosphorylase	Biosynthesis of cofactors, prosthetic groups, and carriers
sll1916	0.137568	0.0309088	0.00928589	8	-0.0165184	0.507097	0.122641	8	0.312798	0.000108834	5.81326e-05	8	0	nadD	hypothetical protein	Hypothetical
slr1691	0.0283517	0.481589	0.108345	14	0.126433	0.0541271	0.017231	14	0.198584	0.0001235	6.47659e-05	14	0	nadE, adgA	glutamine-dependent NAD(+) synthetase	Biosynthesis of cofactors, prosthetic groups, and carriers
slr0787	0.0194759	0.257331	0.0624285	13	-0.165455	0.00163748	0.000801799	13	-0.0848042	0.154941	0.036794	13	0	nadM	hypothetical protein	Hypothetical
slr0788	-0.0962022	0.0366376	0.0108163	7	-0.262877	0.00930108	0.00362756	7	-0.199411	0.0226903	0.00652385	7	0	nadV	similar to pre-B cell enhancing factor	Other categories
sll0873	-0.0460364	0.0723385	0.0199664	12	0.0374643	0.109209	0.03214	12	0.189905	0.000443947	0.000197652	12	0	napC	carboxynorspermidine decarboxylase	Other categories
sll1454	-0.0631086	0.108664	0.0288319	29	-0.0166969	0.187265	0.05185	29	-0.358155	2.75773e-06	2.62443e-06	29	NRT (nrtABCD-narB)	narB	ferredoxin-nitrate reductase	Amino acid biosynthesis
sll1455	0.139586	0.140294	0.0363229	5	0.0502371	0.453453	0.111523	5	-0.59817	5.95392e-10	3.60049e-09	5	N assimilation	narM	hypothetical protein	Regulatory functions/Hypothetical
slr0467	0.157992	0.00299025	0.00113043	9	-0.0753789	0.689728	0.159004	9	0.0725292	0.676979	0.135674	9	Nat system	natA	conserved component of ABC transporter for natural amino acids	Transport and binding proteins
slr0559	-0.134935	0.000460019	0.000213778	18	-0.0954544	0.00266845	0.00122192	18	0.0236037	0.154699	0.0367487	18	Nat system	natB	periplasmic binding protein of ABC (part of Nat system)transporter for natural amino acids	Transport and binding proteins
sll0146	-0.0497092	0.137226	0.0356144	5	-0.0950734	0.00258932	0.00119108	5	0.053488	0.422759	0.0898796	5	Nat system	natC	Integral membrane protein of the ABC-type, Nat permease for neutral amino acids	Transport and binding proteins
slr0949	-0.137143	0.61189	0.133121	2	-0.00121405	0.406549	0.101442	2	-0.183006	0.00853959	0.00270812	2	Nat system	natD	Integral membrane protein of the ABC-type Nat permease for neutral amino acids NatD	Transport and binding proteins
slr1881	0.270707	0.0167532	0.00535363	8	0.0279749	0.970237	0.211108	8	0.327506	0.000454028	0.000201505	8	Nat system	natE	ATP-binding subunit of the ABC-type Nat permease for neutral amino acids	Transport and binding proteins
ssl0453	#N/A	#N/A	#N/A	#N/A	#N/A	#N/A	#N/A	#N/A	-2.24466	5.87099e-06	4.90959e-06	1	PBS	nblA, nblA2	phycobilisome degradation protein NblA	Photosynthesis and respiration
ssl0452	#N/A	#N/A	#N/A	#N/A	#N/A	#N/A	#N/A	#N/A	-1.65285	0.00045242	0.000200918	1	PBS	nblA1, nblA	phycobilisome degradation protein NblA	Photosynthesis and respiration
slr1687	0.0515998	0.00017481	9.10895e-05	15	-0.830444	1.15426e-07	2.99369e-07	15	0.570344	0.00967463	0.00303063	15	0	nblB, nblB2	hypothetical protein	Hypothetical
sll1663	0.0666083	0.340416	0.0799862	14	0.0151656	0.402375	0.100503	14	-0.135991	6.15033e-05	3.55952e-05	14	PBS	nblB1, nblB	phycocyanin alpha phycocyanobilin lyase related protein	Photosynthesis and respiration
slr0851	-0.0678988	0.400304	0.0921193	12	0.0917379	0.0341732	0.0114784	12	0.715936	0.000245849	0.000118721	12	NDH-2	ndbA	type 2 NADH dehydrogenase	Photosynthesis and respiration
slr1743	-0.028379	0.00447255	0.00162364	17	-0.0422626	0.390976	0.0980691	17	0.0570497	0.155588	0.0369289	17	NDH-2	ndbB	type 2 NADH dehydrogenase NdbB	Photosynthesis and respiration
sll1484	0.0363839	0.350369	0.0819666	19	0.193172	0.000755174	0.000409578	19	0.213779	5.81686e-05	3.39257e-05	19	NDH-2	ndbC	type 2 NADH dehydrogenase	Photosynthesis and respiration
sll0519	-0.102271	0.121219	0.0318158	8	0.0469265	0.434746	0.107493	8	-0.141793	0.000113274	6.00948e-05	8	NDH-1M	ndhA	NADH dehydrogenase subunit 1	Photosynthesis and respiration
sll0223	-0.0737104	0.118863	0.0312656	4	0.185417	0.0016482	0.000806319	4	0.00497406	0.508459	0.105813	4	NDH-1M	ndhB	NADH dehydrogenase subunit 2	Photosynthesis and respiration
slr0331	-0.0798963	0.0277952	0.00843195	4	-0.0414055	0.431305	0.106719	4	0.122436	0.0397738	0.0108081	4	NDH1^1	ndhD1	NADH dehydrogenase subunit 4 (involved in photosystem-1 cyclic electron flow)	Photosynthesis and respiration
slr1291	-0.514852	0.0361017	0.0106706	3	-0.751631	0.000137594	9.53366e-05	3	0.432768	0.000521013	0.000227024	3	NDH1^2	ndhD2	NADH dehydrogenase subunit 4	Photosynthesis and respiration
sll0027	-0.0539442	0.0178284	0.00565589	5	0.0229188	0.156145	0.0441305	5	0.208986	0.057404	0.0150449	5	CCM-NDH1^4	ndhD4	NADH dehydrogenase subunit 4 (involved in constitutive, low affinity CO2 uptake)	Photosynthesis and respiration
slr2007	0.140894	0.279204	0.0671274	3	0.641408	0.0663796	0.0206608	3	#N/A	#N/A	#N/A	#N/A	0	ndhD5, mrpD	NADH dehydrogenase subunit 4	Photosynthesis and respiration
slr2009	-0.00889019	0.820069	0.170782	6	0.263103	0.0191095	0.00687603	6	0.378887	0.000223256	0.000109211	6	0	ndhD6, ndhF, mrpD	NADH dehydrogenase subunit 4	Photosynthesis and respiration
sll0522	-0.0576936	0.0657159	0.0183229	2	0.161228	0.528784	0.127137	2	-0.646222	0.25542	0.0575617	2	NDH-1M	ndhE	NADH dehydrogenase subunit 4L	Photosynthesis and respiration
slr0844	-0.131504	0.193839	0.0486007	10	0.0500907	0.929871	0.203857	10	-0.317128	0.00369967	0.00128589	10	NDH1^1	ndhF1	NADH dehydrogenase subunit 5	Photosynthesis and respiration
sll1732	0.167115	0.151309	0.038868	3	0.552771	0.0982795	0.0292851	3	0.163141	0.895154	0.172166	3	CCM-NDH1^3	ndhF3	NADH dehydrogenase subunit 5 (involved in low CO2-inducible, high affinity CO2 uptake)	Photosynthesis and respiration
sll0026	-0.104162	0.394428	0.0909546	5	0.0459021	0.998275	0.215861	5	0.112345	0.183031	0.0427527	5	CCM-NDH1^4	ndhF4	NADH dehydrogenase subunit 5 (involved in constitutive, low affinity CO2 uptake)	Photosynthesis and respiration
sll0521	-0.0388545	0.395104	0.0910895	3	0.0392236	0.68718	0.158542	3	-0.339208	0.00196925	0.000733661	3	NDH-1M	ndhG	NADH dehydrogenase subunit 6	Photosynthesis and respiration
slr0261	-0.114242	0.0203037	0.00635095	18	0.246206	2.32351e-05	2.13818e-05	18	-0.118738	0.000467015	0.000206555	18	NDH-1M	ndhH	NADH dehydrogenase subunit 7	Photosynthesis and respiration
sll0520	-0.0296855	0.772317	0.162299	11	0.201567	0.0125918	0.00475512	11	0.0245646	0.978113	0.185208	11	NDH-1M	ndhI	NADH dehydrogenase subunit NdhI	Photosynthesis and respiration
slr1281	-0.111268	0.00542031	0.00193052	8	0.227259	5.78314e-05	4.58522e-05	8	-0.282463	2.28625e-05	1.53067e-05	8	NDH-1M	ndhJ	NADH dehydrogenase subunit I	Photosynthesis and respiration
slr1280	-0.0388708	0.943812	0.191919	14	0.255421	0.0122337	0.00463068	14	-0.19852	7.67509e-06	6.11754e-06	14	NDH-1M	ndhK	NADH dehydrogenase subunit NdhK	Photosynthesis and respiration
ssr1386	0.0181233	0.140413	0.0363507	1	0.282762	0.00482505	0.00204535	1	-0.0817693	0.0769564	0.0195503	1	NDH-1M	ndhL	NADH dehydrogenase subunit NdhL	Photosynthesis and respiration
slr1623	0.0691629	0.407422	0.0935932	7	0.167262	0.00293429	0.00132603	7	-0.196284	0.00364957	0.00127082	7	NDH-1M	ndhM	NADH dehydrogenase subunit	Photosynthesis and respiration
sll1262	-0.0604614	0.0344135	0.0102257	6	0.147726	0.0167308	0.006126	6	0.0349414	0.563543	0.115758	6	NDH-1M	ndhN	NADH dehydrogenase subunit	Photosynthesis and respiration
ssl1690	0.0421037	0.268953	0.0649606	7	0.195379	0.00437935	0.00187802	7	-0.113267	0.145664	0.034834	7	NDH-1M	ndhO	NADH dehydrogenase subunit	Photosynthesis and respiration
sml0013	-0.19947	0.211991	0.0525706	2	-0.0158886	0.32311	0.0832292	2	0.317103	0.0242257	0.00691672	2	NDH-1M	ndhP	hypothetical protein	Hypothetical
sll1594	0.0790821	0.105368	0.0280412	17	0.0234028	0.426073	0.10563	17	0.12405	0.000132945	6.91542e-05	17	CCM	ndhR, ccmR, rbcR, rbcR1	ndhF3 operon transcriptional regulator, LysR family protein	Regulatory functions
ssl0352	0.0155139	0.121735	0.0319292	7	0.269225	0.00060101	0.000336292	7	0.0580478	0.452574	0.0955638	7	NDH-1M	ndhS	hypothetical protein	Hypothetical
sll0272	-0.0708376	0.15115	0.0388353	8	0.246653	0.0029252	0.00132266	8	-0.110707	0.0452949	0.0121532	8	NDH-1M	ndhV	hypothetical protein	Hypothetical
sll1852	-0.0489956	0.0462794	0.013367	12	-0.129448	0.00159467	0.000784389	12	-0.129969	0.000142648	7.34838e-05	12	0	ndkR, ndk	nucleoside diphosphate kinase	Purines, pyrimidines, nucleosides, and nucleotides
slr1727	-0.0639252	0.0134452	0.00438812	14	-0.0773995	0.00668752	0.00272613	14	0.0323151	0.275207	0.0614472	14	0	nhaS1, nhaP	Na+/H+ antiporter	Transport and binding proteins
sll0273	0.0746116	0.0165583	0.00529529	11	0.335655	1.90397e-06	2.78174e-06	11	0.311894	1.22397e-05	9.10563e-06	11	0	nhaS2, nhaP2	Na+/H+ antiporter	Transport and binding proteins
sll0689	0.0633535	0.260741	0.0632048	8	-0.00510987	0.659512	0.153162	8	-0.0815117	0.00357333	0.00124704	8	0	nhaS3, napA1	Na+/H+ antiporter	Transport and binding proteins
slr1595	-0.298823	0.402116	0.0925012	4	-0.226667	0.804859	0.181155	4	0.185495	0.0135361	0.00410501	4	0	nhaS4	Na+/H+ antiporter	Transport and binding proteins
slr0415	-0.0348964	0.534806	0.118618	16	0.0932693	0.0509546	0.0163188	16	0.106299	0.0138851	0.00419553	16	0	nhaS5	Na+/H+ antiporter	Transport and binding proteins
sll0556	0.13185	0.162039	0.0413845	10	-0.396285	0.0106155	0.00407815	10	-0.115092	0.166204	0.0392081	10	0	nhaS6	Na+/H+ antiporter	Transport and binding proteins
sll0741	0.122758	0.001053	0.000445985	40	0.0816537	0.0250744	0.00873159	40	-0.558245	4.47453e-07	5.85817e-07	40	Soluble electron carriers	nifJ, Pfo,PFOR	pyruvate flavodoxin oxidoreductase	Photosynthesis and respiration
slr0387	0.0199711	0.572979	0.125799	16	-0.0992451	0.00129834	0.000655437	16	-0.196264	0.000475443	0.000209822	16	sulfur	nifS	cysteine desulfurase NifS	Amino acid biosynthesis
sll0704	0.185346	9.33103e-11	8.9788e-10	13	-0.971507	2.89066e-08	1.03097e-07	13	0.587986	0.00384869	0.00133146	13	sulsur	nifS2	cysteine desulfurase	Amino acid biosynthesis
ssl2667	0.290182	0.0254682	0.00779424	3	0.0435688	0.19299	0.0531991	3	-1.10516	2.54246e-08	5.97331e-08	3	Fe-S assembly factor	nifU, synifU, cnfU, nfuA	an assembly factor for iron-sulfur culsters	Amino acid biosynthesis
slr0898	-0.0458408	0.573066	0.125809	47	0.129923	0.00643653	0.00263608	47	-0.117012	5.5005e-05	3.2342e-05	47	N assimilation	nirA, nir	ferredoxin--nitrite reductase	Amino acid biosynthesis
slr0993	0.1432	0.204645	0.0509627	4	0.203803	0.129996	0.0374954	4	-0.770506	0.0391017	0.0106392	4	0	nlpD	putative peptidase	Cell envelope
sll1154	0.24868	0.121055	0.0317785	3	0.688149	0.00771264	0.00308658	3	0.423119	0.0479386	0.0127897	3	0	norA	putative antibiotic efflux protein	Other categories
sll0450	-0.182368	0.74189	0.156817	5	0.366677	0.0932409	0.0279275	5	-0.272986	0.00558278	0.00185153	5	N assimilation	norB, norZ	cytochrome b subunit of nitric oxide reductase	Amino acid biosynthesis
sll0842	-0.11261	0.111814	0.0295765	14	-0.184691	0.000203327	0.000133088	14	-0.120862	0.0234659	0.00672017	14	Glycogen catabolism (towards maltose)	nplT	neopullulanase	Central intermediary metabolism
slr1164	0.186666	0.0283176	0.00857488	19	0.533756	0.000116152	8.25076e-05	19	-0.272919	1.40343e-06	1.50925e-06	19	0	nrdA, dnaF	ribonucleotide reductase subunit alpha	Purines, pyrimidines, nucleosides, and nucleotides
slr0591	0.00744209	0.518427	0.115461	16	0.33484	4.9571e-05	4.02773e-05	16	-0.416436	1.25561e-06	1.37235e-06	16	0	nrdF	ribonucleoside-diphosphate reductase beta chain	Purines, pyrimidines, nucleosides, and nucleotides
slr0794	-0.318056	0.827976	0.172041	11	-0.13827	0.470348	0.114985	11	0.428419	0.190084	0.0442097	11	0	nrsA, czcA	cation efflux system protein involved in nickel and cobalt tolerance	Transport and binding proteins
slr0793	0.00758076	0.966368	0.195687	1	#N/A	#N/A	#N/A	#N/A	#N/A	#N/A	#N/A	#N/A	0	nrsB	cation efflux system protein involved in nickel and cobalt tolerance	Unknown
slr0795	0.042526	0.27248	0.0657124	1	0.00755372	0.174595	0.0487621	1	-0.0894892	0.467861	0.0983794	1	0	nrsC	cation efflux system protein involved in nickel and cobalt tolerance	Hypothetical
sll1450	-0.15365	0.0354983	0.0105149	30	0.0680258	0.741072	0.169158	30	-0.217957	0.0073342	0.00236734	30	NRT	nrtA	nitrate/nitrite transport system substrate-binding protein	Transport and binding proteins
sll1451	-0.372703	0.00504416	0.00180679	4	0.194048	0.0132411	0.00496675	4	-0.584784	1.48705e-08	3.94684e-08	4	NRT	nrtB	nitrate/nitrite transport system permease protein	Transport and binding proteins
sll1452	-0.0936292	0.181835	0.0458732	39	0.0727491	0.0366029	0.0121935	39	-0.350337	1.45586e-08	3.88359e-08	39	NRT (nrtABCD-narB)	nrtC	nitrate/nitrite transport system ATP-binding protein	Transport and binding proteins
sll1453	-0.0866984	0.128719	0.033609	23	0.208796	7.28163e-06	8.14879e-06	23	-0.274118	8.26118e-05	4.58813e-05	23	NRT	nrtD	nitrate/nitrite transport system ATP-binding protein	Transport and binding proteins
sll1423	0.0343282	0.858139	0.177404	14	-0.039306	0.053693	0.0171028	14	0.0665985	0.015307	0.00458543	14	N assimilation	ntcA	global nitrogen regulator	Regulatory functions
slr0395	0.134088	0.215465	0.0533095	6	0.153615	0.66684	0.154554	6	-0.659511	0.025577	0.00725924	6	N assimilation	ntcB	nitrate assimilation transcriptional activator, LysR family protein	Amino acid biosynthesis
slr1822	0.070753	0.0178432	0.00565998	11	0.196075	0.109426	0.0321837	11	-0.650357	6.81137e-06	5.55452e-06	11	0	nth	endonuclease III	DNA replication, restriction, modification, recombination, and repair
slr1509	-0.124584	0.0627017	0.0175768	4	0.341212	0.00615009	0.0025306	4	0.312892	2.48797e-05	1.64237e-05	4	K uptake KtrAB	ntpJ, ktrB	membrane subunit of a Ktr-like ion transport system	Transport and binding proteins
slr0600	0.0189912	0.795569	0.166523	11	-0.105623	0.000680785	0.000373895	11	0.0166809	0.690019	0.137877	11	0	NTR, trxR	NADP-thioredoxin reductase	Biosynthesis of cofactors, prosthetic groups, and carriers
slr1529	0.110607	0.190535	0.047852	7	0.25069	0.00550527	0.0022941	7	0.325954	0.00031886	0.000148936	7	N assimilation	ntrX	nitrogen assimilation regulatory protein	Amino acid biosynthesis
slr0743	0.0810571	0.0300091	0.0090408	30	-0.167665	1.63324e-07	4.00223e-07	30	-0.166931	2.33795e-06	2.2909e-06	30	0	nusA	similar to N utilization substance protein	Transcription
sll0271	0.0609384	0.0960242	0.025782	21	0.0298349	0.648061	0.150902	21	-0.223879	7.30406e-05	4.12286e-05	21	0	nusB	N utilization substance protein B homolog	Transcription
sll1742	0.0987944	0.0115492	0.00382228	19	-0.187418	0.000842324	0.000450704	19	-0.0988665	0.0160313	0.00478011	19	0	nusG	transcription antitermination protein NusG	Regulatory functions
sll0828	-0.123326	0.151156	0.0388353	15	0.202013	0.00641134	0.00262676	15	0.121345	0.000260353	0.000124849	15	0	nylA	putative amidase	Cell envelope
slr1963	0.167569	0.000751081	0.000329924	22	-0.212155	0.000101631	7.38268e-05	22	-0.273347	1.00865e-05	7.70884e-06	22	PSII protect	ocp	water-soluble carotenoid protein	Regulatory functions/Hypothetical
sll1841	0.099189	0.103299	0.0275341	18	-0.0370474	0.000496328	0.000284947	18	-0.119693	1.08365e-05	8.18899e-06	18	pyruvate metabol	odhB, pdhC, citM	pyruvate dehydrogenase dihydrolipoamide acetyltransferase component (E2)	Energy metabolism
slr1734	-0.0391808	0.336764	0.0792015	23	0.290325	6.01042e-06	6.98164e-06	23	0.186462	0.000219401	0.000107568	23	OPP	opcA	glucose 6-phosphate dehydrogenase assembly protein	Energy metabolism
sll1927	-0.0608271	0.00503105	0.00180274	26	0.0973913	0.000223832	0.00014456	26	0.0929975	0.000427204	0.000191374	26	0	oppF, appD, appF	ABC transporter ATP-binding protein	Transport and binding proteins
slr9201	0.128323	0.289639	0.0692997	6	0.0345518	0.846347	0.189036	6	-0.354444	5.97082e-07	7.43129e-07	6	0	orf2	unknown protein [ORF2]	Unknown
ssr9202	-0.295247	0.00155378	0.000630545	1	-0.262818	0.00271809	0.00124201	1	0.443807	0.146595	0.0350323	1	0	orf3	unknown protein [ORF3]	Unknown
sll1906	0.0501547	0.103039	0.0274722	7	0.0455652	0.953428	0.208247	7	0.186356	0.0257049	0.00729262	7	0	orf484	hypothetical protein	Hypothetical
slr9003	-0.0501249	0.508307	0.113484	2	0.239626	0.640682	0.149452	2	0.444127	0.0459652	0.012312	2	0	orfB	hypothetical protein [ORF-B]	Hypothetical
slr0822	0.0211477	0.350023	0.081892	12	-0.273755	1.9875e-06	2.8817e-06	12	-0.179554	0.000314572	0.000147248	12	0	pacL	cation-transporting P-type ATPase PacL	Transport and binding proteins
sll0672	0.0591436	0.0459078	0.0132801	22	-0.151785	0.000631038	0.000350552	22	-0.183921	0.00157637	0.000603209	22	0	pacL	cation-transporting p-type ATPase PacL	Transport and binding proteins
sll1920	-0.00827944	0.156471	0.0400676	17	-0.0541461	0.00706399	0.00286125	17	-0.0240887	0.312888	0.0689448	17	Cu transport	pacS	copper-transporting P-type ATPase PacS	Transport and binding proteins
sll0933	0.198548	0.0460927	0.013322	3	0.08799	0.493056	0.119728	3	-0.133368	0.0323655	0.00896343	3	PSII assembly factor	PAM68	hypothetical protein/homolog of the PSII assembly factor PAM68 in Arabidopsis	Photosynthesis and respiration/ Hypothetical
sll0985	-0.0837588	0.201122	0.0502015	15	0.00399268	0.211554	0.0576495	15	0.137603	0.0135006	0.00409601	15	0	pamA	unknown protein	Unknown
slr0526	0.110298	0.0228789	0.0070801	9	0.0573098	0.245959	0.0656349	9	0.0254512	0.306061	0.0675405	9	0	panB	3-methyl-2-oxobutanoate hydroxymethyltransferase	Biosynthesis of cofactors, prosthetic groups, and carriers
sll0892	0.158247	0.00368585	0.00136215	2	-0.148001	0.000883929	0.000469566	2	-0.561268	0.147876	0.0353089	2	0	panD	aspartate 1-decarboxylase	Biosynthesis of cofactors, prosthetic groups, and carriers
sll5066	-0.0623597	0.84128	0.174457	6	0.104203	0.560253	0.133339	6	0.178919	0.0171492	0.0050754	6	0	parA	probable plasmid partitioning protein, ParA family	Other categories
sll7044	-0.341199	1.65061e-05	1.18339e-05	4	-0.33227	0.0139432	0.00519824	4	-0.241015	0.0231676	0.00664553	4	0	parA	plasmid partition protein ParA homolog	Other categories
sll6036	-0.0537038	0.237213	0.0580709	5	0.168035	0.104859	0.031012	5	0.277701	0.0537863	0.0141783	5	0	parA	chromosome partitioning protein, ParA family	Other categories
sll6093	-0.0700127	0.421556	0.0964727	9	0.0354715	0.837523	0.18744	9	0.0779032	0.173055	0.0406544	9	0	parA	chromosome partitioning protein, ParA family	Other categories
slr8015	-0.0135774	0.00367311	0.00135811	6	-0.160999	0.00363592	0.00159638	6	0.0615292	0.674856	0.135326	6	0	parA	plasmid partitioning protein, ParA family	Other categories
slr1597	0.0502293	0.473813	0.106829	10	0.0637342	0.282992	0.0741905	10	0.0252591	0.684827	0.137033	10	0	parA	chromosome partitioning ATPase, ParA family	DNA replication, restriction, modification, recombination, and repair
slr8016	0.0238221	0.273589	0.0659535	16	-0.206292	6.44219e-06	7.37745e-06	16	0.127154	0.0117002	0.00359888	16	0	parB	plasmid partitioning protein, ParB	Other categories
sll0067	0.213991	2.10462e-05	1.45887e-05	8	-0.0965854	0.0705296	0.0217976	8	0.309653	0.00144051	0.000557413	8	0	parB, gst	glutathione S-transferase	Biosynthesis of cofactors, prosthetic groups, and carriers
sll0002	-0.201375	0.00870795	0.0029589	21	-0.00402445	0.749845	0.170776	21	0.545348	2.37485e-05	1.57913e-05	21	PBP (penicillin-binding proteins)	pbp1	penicillin-binding protein (ClassA)	Other categories
slr1710	-0.0661565	0.099544	0.0266393	23	0.197012	0.0492716	0.0158408	23	0.42706	1.36001e-08	3.71439e-08	23	PBP (penicillin-binding proteins)	pbp2	penicillin-binding protein (Class A)	Other categories
sll1434	-0.0322532	0.461938	0.104579	24	0.251267	0.00381315	0.00166495	24	0.285776	7.15561e-05	4.04716e-05	24	PBP (penicillin-binding proteins)	pbp3	penicillin-binding protein (classA)	Other categories
sll1833	0.0021335	0.220897	0.054546	12	0.466032	0.000612544	0.000341978	12	0.0805106	0.0605789	0.0157789	12	PBP (penicillin-binding proteins)	pbp4	penicillin-binding protein (ClassB)	Other categories
slr0646	0.322932	0.000442644	0.000206562	8	0.133184	0.0941918	0.0281758	8	-0.166045	0.00176486	0.00066586	8	PBP (penicillin-binding proteins)	pbp5	penicillin-binding protein/probable D-alanyl-D-alanine carboxypeptidase (class C type 4)/endopeptodase activity	Cell envelope
sll1167	-0.150256	0.0120191	0.003963	9	0.334894	0.000508774	0.000291061	9	0.463933	0.000226961	0.000110717	9	PBP (penicillin-binding proteins)	pbp6	penicillin-binding protein (class C type AmpH)/unknown protein	Unknown
slr1924	0.0259358	0.440852	0.100287	9	-1.00497	0.00318139	0.00142047	9	-1.33537	0.000226033	0.000110397	9	PBP (penicillin-binding proteins)	pbp7	penicillin-binding protein (class C type AmpH)/D-alanyl-D-alanine carboxypeptidase, periplasmic protein	Cell envelope
slr0804	0.408069	0.000635982	0.000284799	9	0.201463	0.0015558	0.000768772	9	0.171742	0.00880882	0.00278474	9	PBP (penicillin-binding proteins)	pbp8	penicillin-binding protein/probable D-alanyl-D-alanine carboxypeptidase (class C type 4)	Cell envelope
sll0825	0.197185	0.235635	0.0577221	1	-0.0334069	0.632326	0.147684	1	-0.247761	0.0275324	0.00774959	1	0	pcnB	polyA polymerase	Translation
sll1253	0.0475684	0.00467313	0.00168812	36	-0.0808404	0.00248275	0.00114921	36	0.00874253	0.969851	0.183964	36	0	pcnB	similar to polyA polymerase	Other categories
slr0116	0.025283	0.653608	0.140816	8	-0.0144489	0.758102	0.172439	8	0.0628214	0.0197597	0.00576105	8	0	pcyA	phycocyanobilin:ferredoxin oxidoreductase	Other categories
slr1934	-0.0414854	0.468153	0.105748	29	-0.234263	4.69424e-06	5.71702e-06	29	-0.448719	3.55445e-11	4.9692e-10	29	pyruvate metabol	pdhA	pyruvate dehydrogenase E1 component, alpha subunit	Energy metabolism
sll1721	0.0138402	0.101383	0.027081	19	-0.131891	0.0053512	0.00223824	19	-0.308205	6.01072e-10	3.61925e-09	19	pyruvate metabol	pdhB	pyruvate dehydrogenase E1 component, beta subunit	Energy metabolism
sll0660	-0.0199464	0.025515	0.00780618	16	0.0264668	0.549817	0.131318	16	0.13441	0.000538752	0.000233815	16	0	pdxA	pyridoxal phosphate biosynthetic protein PdxA	Biosynthesis of cofactors, prosthetic groups, and carriers
sll1440	-0.0894319	0.0502076	0.0143682	7	-0.00700292	0.190995	0.0527342	7	-0.101531	0.0495021	0.0131633	7	0	pdxH	pyridoxamine 5'-phosphate oxidase	Biosynthesis of cofactors, prosthetic groups, and carriers
slr1779	0.151338	0.0123178	0.00405088	8	-0.295695	0.00111681	0.00057636	8	-0.164427	0.000530284	0.000230599	8	0	pdxJ	pyridoxal phosphate biosynthetic protein PdxJ	Biosynthesis of cofactors, prosthetic groups, and carriers
ssl0564	0.000198127	0.973651	0.196884	4	-0.190171	0.00445631	0.00190623	4	-1.35091	3.00726e-10	2.18879e-09	4	0	PedR, ompR	transcriptional regulator	Regulatory functions
slr0918	0.0231384	0.733989	0.155381	10	0.181935	0.0203144	0.00724925	10	0.0218973	0.653396	0.131734	10	0	pepM, map-1, map, mapA	methionine aminopeptidase	Translation
sll1343	0.084879	0.0320333	0.00959767	44	0.525637	3.37829e-10	4.19633e-09	44	0.373997	1.20392e-13	1.04604e-11	44	0	pepN, ape2	aminopeptidase	Translation
sll0136	0.11375	0.0164368	0.00525979	21	0.308296	0.000132921	9.24145e-05	21	0.364717	1.779e-05	1.23766e-05	21	0	pepP	aminopeptidase P	Translation
slr1738	0.169149	0.110422	0.0292494	6	-0.253384	0.00734965	0.00295894	6	0.81962	0.0272471	0.00767921	6	0	perR, slr1738	transcription regulator Fur family	Regulatory functions
sll1435	0.0530429	0.00397932	0.00145739	31	0.0591581	0.264547	0.0699618	31	0.0574841	0.49128	0.102692	31	0	pet112	glutamyl-tRNA(Gln) amidotransferase subunit B	Translation
sll1317	0.0162173	0.233438	0.05728	12	0.0582928	0.355042	0.0902498	12	0.143651	0.0986387	0.0244927	12	Cytb6f	petA	apocytochrome f, component of cytochrome b6/f complex	Photosynthesis and respiration
slr0342	-0.0628242	0.914018	0.187046	9	0.182543	0.0457349	0.0148525	9	0.220136	0.00184483	0.000692977	9	Cytb6f	petB	cytochrome b6	Photosynthesis and respiration
sll1316	-0.0367451	0.509623	0.113727	14	0.116718	0.186322	0.0516198	14	0.172075	3.42889e-05	2.15613e-05	14	Cytb6f	petC1	cytochrome b6-f complex iron-sulfur subunit (Rieske iron sulfur protein)	Photosynthesis and respiration
slr1185	-0.394654	2.34925e-06	2.26441e-06	4	-0.0611606	0.176674	0.0492628	4	-0.110489	0.165959	0.03916	4	Cytb6f	petC2	cytochrome b6-f complex alternative iron-sulfur subunit (Rieske iron sulfur protein)	Photosynthesis and respiration
sll1182	-0.384141	2.65823e-05	1.78597e-05	3	-0.0847425	0.500762	0.121336	3	0.039228	0.110413	0.0271018	3	Cytb6f-?	petC3	cytochrome b6-f complex alternative iron-sulfur subunit (Rieske iron sulfur protein)	Photosynthesis and respiration
slr0343	-0.0453926	0.644308	0.13909	5	-0.133644	0.10645	0.031425	5	0.0626031	0.907657	0.174037	5	Cytb6f	petD	cytochrome b6-f complex subunit 4	Photosynthesis and respiration
sll0199	0.0744391	0.51192	0.114164	7	-0.15853	0.0396499	0.0130981	7	0.702714	2.07746e-07	3.12727e-07	7	SEC	petE	plastocyanin	Photosynthesis and respiration
smr0010	0.16129	0.831351	0.172683	1	0.556125	0.0125802	0.00475184	1	0.654613	0.00208313	0.000771104	1	Cytb6f	petG	cytochrome b6-f complex subunit 5	Photosynthesis and respiration
slr1643	0.103595	0.0072056	0.00250024	42	0.00137283	0.208748	0.0569903	42	-0.0462792	0.0132368	0.00402678	42	SEC	petH	ferredoxin-NADP oxidoreductase	Photosynthesis and respiration
slr0240	0.0270939	0.0123459	0.00405879	2	0.557856	4.11433e-07	8.09876e-07	2	0.849096	0.000936591	0.000381224	2	0	petR	transcriptional regulator	Regulatory functions
sll1865	0.119551	0.0349008	0.0103532	13	-0.303202	3.16015e-09	1.97403e-08	13	-0.364929	4.28e-05	2.60546e-05	13	0	pfbB, prfB	peptide chain release factor 2	Translation
sll1196	0.0223629	0.221468	0.0546781	18	0.306038	0.000104655	7.54823e-05	18	0.507153	1.26846e-11	2.35666e-10	18	EMP pathway	pfkA, pfkB1	phosphofructokinase	Energy metabolism
sll0745	-0.0431313	0.0491741	0.0141059	16	-0.038469	0.0403808	0.0133111	16	-0.346781	0.00536389	0.00178965	16	EMP pathway	pfkA, pfkB2	phosphofructokinase	Energy metabolism
sll1392	-0.0562917	0.827925	0.172041	6	-0.180848	0.00217872	0.00102562	6	-0.383077	0.00428357	0.00146326	6	0	pfsR	transcriptional regulator iron homeostasis	Regulatory functions
sll0395	-0.138256	0.000647541	0.000289202	18	0.0559066	0.389376	0.0977222	18	0.0580075	0.0423844	0.0114506	18	Glycolysis common (?)	PGAM/yibO (?)	phosphoglycerate mutase	Other categories
slr1349	0.000542482	0.308876	0.0734039	32	0.0122896	0.717968	0.164487	32	0.176854	2.43855e-05	1.61654e-05	32	EMP pathway	pgi, GPI	glucose-6-phosphate isomerase	Energy metabolism
slr0394	-0.0516512	0.534178	0.118497	25	0.113842	0.00245311	0.00113744	25	0.0140465	0.604882	0.123246	25	Glycolisis common	pgk	phosphoglycerate kinase	Energy metabolism
sll1479	-0.362513	5.46249e-05	3.33432e-05	13	0.379063	0.000149995	0.000102613	13	0.454893	0.00375666	0.00130394	13	OPP	pgl, devb	6-phosphogluconolactonase	Energy metabolism
sll1568	0.0923157	0.00233898	0.00090603	14	0.141291	0.024988	0.00870526	14	0.188154	9.33922e-05	5.09921e-05	14	0	pgl1	fibrillin	Cell envelope
slr1024	0.187552	0.0608607	0.0171196	9	0.0793696	0.320798	0.0827126	9	0.17911	0.00054393	0.000235772	9	0	pgl2	fibrillin	Cell envelope
sll0726	-0.0806595	0.10699	0.0284225	38	0.105484	0.027912	0.00958688	38	0.163381	3.73034e-06	3.35921e-06	38	Glycogen metabolism	pgm1	phosphoglucomutase	Central intermediary metabolism
slr1334	0.0816999	0.00540753	0.00192642	28	-0.123194	1.91503e-07	4.51857e-07	28	-0.0869095	0.00124683	0.000490534	28	Glycogen metabolism	pgm2	phosphoglucomutase/phosphomannomutase	Central intermediary metabolism
sll1522	-0.0645589	0.0403231	0.0118107	6	0.119846	0.000939678	0.000495355	6	0.328525	0.000383028	0.000174328	6	0	PgsA	CDP-diacylglycerol--glycerol-3-phosphate 3-phosphatidyltransferase	Fatty acid, phospholipid and sterol metabolism
slr1166	0.0783874	8.41306e-05	4.81933e-05	11	-0.119625	0.127216	0.0367917	11	-0.0677707	0.339431	0.0740883	11	0	pgtA, pgt	UDP-glucose:tetrahydrobiopterin glucosyltransferase	Energy metabolism
slr1993	-0.0472808	0.0294248	0.00887702	21	0.150999	0.0329884	0.0111219	21	0.154737	0.0199124	0.00580137	21	PHB metabolism	phaA, thl, thi	PHA-specific beta-ketothiolase	Fatty acid, phospholipid and sterol metabolism
slr1994	-0.0557686	0.0411201	0.0120138	14	0.182909	0.000438824	0.000256845	14	0.289041	7.60931e-06	6.0754e-06	14	PHB metabolism	phaB, fabG, fabG2	PHA-specific acetoacetyl-CoA reductase	Fatty acid, phospholipid and sterol metabolism
slr1830	-0.100552	0.00982807	0.00330224	11	0.487655	3.32866e-07	6.89409e-07	11	0.435605	0.000101318	5.46871e-05	11	PHB metabolism	phaC	poly(3-hydroxyalkanoate) synthase	Central intermediary metabolism
slr1829	-0.0368739	0.279103	0.0671164	16	0.371549	8.91352e-06	9.65184e-06	16	0.214207	0.0236691	0.0067722	16	PHB metabolism	phaE	putative poly(3-hydroxyalkanoate) synthase component	Unknown
ssl2501	-0.668715	4.87094e-11	5.69409e-10	10	0.939184	9.33842e-08	2.52083e-07	10	1.08204	2.53876e-06	2.44911e-06	10	PHB metabolism	PhaP	unknown protein/phasin	Unknown/PHB metabolism
slr1106	-0.00122449	0.62138	0.134876	19	0.0886791	0.0706606	0.021836	19	0.241449	1.84117e-05	1.27313e-05	19	0	phb	prohibitin	Other categories
slr1096	0.00731178	0.542458	0.119989	28	0.0407071	0.0541464	0.0172337	28	0.0114804	0.450822	0.0952437	28	Glycolate/pyruvate metabolism (C2 cycle)	phdD, pdhD, lpd, gcvL	dihydrolipoamide dehydrogenase/glycin decarboxylase L-protein	Energy metabolism
sll1662	-0.128526	0.203198	0.05064	10	-0.031329	0.16145	0.0454992	10	0.211973	8.78119e-06	6.84274e-06	10	0	pheA	probable prephenate dehydratase	Amino acid biosynthesis
sll0454	0.0964571	0.00809655	0.00277522	26	0.0259491	0.556935	0.132676	26	0.0172704	0.0145414	0.00437727	26	0	pheS	phenylalanyl-tRNA synthetase alpha chain	Translation
sll1553	0.0771447	0.00508268	0.00181908	31	-0.0186385	0.242241	0.0647857	31	-0.0556635	0.00530171	0.00177121	31	0	pheT	phenylalanyl-tRNA synthetase	Translation
sll0222	-0.0119866	0.0518965	0.0148121	3	-0.685935	0.0021394	0.00101	3	-1.16082	0.0509213	0.0134949	3	0	phoA	putative purple acid phosphatase	Other categories
sll0654	-0.164213	0.214777	0.0531567	4	-0.0375473	0.353055	0.0898222	4	-0.64974	0.482274	0.101079	4	Phosphate uptake	phoA	alkaline phosphatase	Other categories
slr0854	0.0552211	0.0144409	0.00467866	22	0.0832716	0.122769	0.0356677	22	0.117517	4.93365e-06	4.24646e-06	22	0	phrA, phr	DNA photolyase	DNA replication, restriction, modification, recombination, and repair
sll1694	-0.911965	1.03804e-08	2.93413e-08	6	-0.992113	1.04979e-06	1.69916e-06	6	0.419264	2.34876e-05	1.56399e-05	6	Pili (sll1694-1695 operon)	pilA1	pilin polypeptide PilA1	Cellular processes
slr2016	0.866633	0.00237181	0.000917571	4	1.96355	0.000191992	0.000126847	4	1.97259	3.2331e-05	2.05175e-05	4	Pili (slr2015-slr2019 operon)	pilA10	type 4 pilin-like protein, essential for motility	Unknown
slr2017	1.51029	8.58169e-09	2.535e-08	1	2.85115	2.48519e-07	5.46158e-07	1	2.63505	3.10867e-08	6.95632e-08	1	Pili (slr2015-slr2019 operon)	pilA11	type 4 pilin-like protein, essential for motility	Unknown
slr1928	-0.111639	0.00320836	0.00120368	6	-0.477364	0.000495849	0.000284727	6	-1.28387	7.93045e-08	1.44581e-07	6	Pili (slr1928-slr1931 operon)	pilA5	type 4 pilin-like protein	Unknown
slr1929	-0.250119	0.0931822	0.0251106	3	0.550027	0.773629	0.175392	3	-0.591248	0.00465503	0.00157605	3	Pili/slr1928-slr1931 operon	pilA6	type 4 pilin-like protein	Cellular processes
slr1930	0.268041	0.146751	0.0378259	2	-0.234056	0.0180176	0.00653757	2	#N/A	#N/A	#N/A	#N/A	Pili_operon slr1928-31	pilA7	type 4 pilin-like protein	Unknown
slr1931	-0.260827	0.000449783	0.000209538	8	-0.353184	3.41974e-06	4.45985e-06	8	-0.599446	9.72156e-06	7.46024e-06	8	Pili (slr1928-slr1931 operon)	pilA8	type 4 pilin-like protein	Unknown
slr2015	1.2558	1.61582e-13	1.1928e-11	7	3.34728	2.52192e-07	5.51667e-07	7	3.53313	4.07466e-07	5.43545e-07	7	Pili (slr2015-slr2019 operon)	pilA9	type 4 pilin-like protein, essential for motility	Unknown
slr0063	-5.94435	3.46299e-11	4.42558e-10	33	-6.06987	1.85311e-10	2.84362e-09	33	-5.85284	1.77304e-10	1.53121e-09	33	Pili	pilB1	pilus biogenesis protein homologous to general secretion pathway protein E	Cellular processes
slr0079	-0.498955	6.85891e-09	2.12387e-08	31	-0.529372	2.56988e-10	3.64041e-09	31	-1.40007	1.42269e-14	2.67844e-12	31	Pili	pilB2	probable general secretion pathway protein E	Cellular processes
slr0162	-0.161035	0.000136623	7.34502e-05	6	0.294567	0.00486889	0.0020607	6	-0.229693	1.93878e-06	1.9723e-06	6	Pili	pilC	a part of pilC, pilin biogenesis protein, required for twitching motility	Cellular processes
slr0163	-0.0927778	0.0334518	0.00996353	8	0.215908	0.000126999	8.89624e-05	8	-0.136636	0.0125172	0.00382726	8	Pili	pilC'	a part of pilC, pilin biogenesis protein, required for twitching motility	Cellular processes
slr1120	-0.0620605	0.0459632	0.0132923	5	-0.102995	0.00414194	0.00178637	5	-0.0488419	0.0254087	0.00721654	5	Pili	pilD	type 4 prepilin-like proteins leader peptide processing enzyme	Cellular processes
slr1041	0.0304191	0.0786462	0.0215496	12	-0.101526	0.00244209	0.0011333	12	0.105655	0.000587622	0.000252042	12	Pili	pilG, rre6	two-component response regulator PatA subfamily	Regulatory functions
slr1043	-0.0681657	0.347084	0.0813433	6	0.0624875	0.985088	0.21388	6	-0.465915	3.59469e-05	2.2449e-05	6	Pili	pilI	similar to chemotaxis protein CheW	Cellular processes
slr1044	-0.133112	0.00446844	0.00162234	26	-0.10402	0.000225522	0.000145501	26	-0.24649	0.000369248	0.00016884	26	Pili	pilJ	methyl-accepting chemotaxis protein, required for the biogenesis of thick pilli	Cellular processes
slr1274	-0.103604	0.0240514	0.00740646	20	0.334541	0.000122032	8.60996e-05	20	0.453728	7.95595e-05	4.44024e-05	20	Pili	pilM	probable fimbrial assembly protein PilM, required for motility	Cellular processes
slr1275	-0.104778	0.865881	0.178784	6	0.393317	0.00984592	0.00381186	6	0.456514	0.000235937	0.000114581	6	Pili	pilN	hypothetical protein	Hypothetical
slr1276	-0.00374922	0.794833	0.166435	5	0.300336	0.000270004	0.000169609	5	0.279518	0.000133008	6.91612e-05	5	Pili	pilO	hypothetical protein	Hypothetical
slr1277	-0.0729532	0.0325197	0.00971997	15	0.38314	3.13981e-06	4.16501e-06	15	0.226958	0.0242407	0.00692031	15	Pili	pilQ	pilus assembly protein homologous to general secretion pathway protein D	Cellular processes
slr0161	-0.125174	0.00170163	0.000682917	24	-0.0468301	0.00843672	0.00333153	24	-0.176359	6.86012e-06	5.5846e-06	24	Pili	pilT1	twitching motility protein PilT	Cellular processes
sll1533	-0.00025116	0.430585	0.0982231	27	0.39029	2.09156e-06	2.99111e-06	27	0.2035	0.000377286	0.000172153	27	Pili	pilT2	twitching mobility protein	Cellular processes
ssl0105	0.0661547	0.446531	0.101479	1	0.129404	0.544781	0.130314	1	0.0944063	0.106328	0.0262062	1	PII reg	pipX	hypothetical protein/2-oxoglutarate sensor	Regulatory functions/Hypothetical
sll1773	-0.0425492	0.622256	0.134997	8	-0.158687	0.002131	0.00100665	8	-0.29804	0.000813847	0.000336501	8	0	pirA	hypothetical protein	Hypothetical
ssl3389	-0.100299	0.232647	0.057134	4	-0.217819	0.00213991	0.00101	4	-0.362371	4.56035e-05	2.75239e-05	4	0	pirB	hypothetical protein	Hypothetical
sll0944	-0.112628	0.262962	0.0636973	2	-0.00775051	0.267467	0.0706131	2	0.11448	0.000340556	0.000157583	2	PII reg	PirC	Regulatory protein of PGAM (phosphoglycerate mutase)	Hypothetical
slr1871	0.174843	0.027611	0.00838112	6	0.0477616	0.810508	0.182325	6	0.0370532	0.00479081	0.00161717	6	0	pirR	transcriptional regulator	Regulatory functions
slr1644	-0.205098	0.0260849	0.00796437	8	0.434594	8.5906e-05	6.40394e-05	8	-0.539416	3.03544e-09	1.18236e-08	8	0	pitt	hypothetical protein	Hypothetical
slr1694	-0.0876459	0.0842263	0.0229349	6	0.188824	0.00194493	0.000930149	6	0.285632	0.000287958	0.000136396	6	0	pixD, bluf, syn-bluf, SyPixD	expression activator appA homolog	Regulatory functions
slr1693	0.00567201	0.499195	0.111681	15	0.0748731	0.040453	0.0133322	15	0.00179478	0.489817	0.102438	15	0	pixE, rre24	two-component response regulator PatA subfamily	Regulatory functions
sll0038	0.0691565	0.030503	0.00917676	21	-0.0447259	0.0463538	0.0150204	21	0.0194075	0.577452	0.118323	21	RRE	pixG, rer1, rre36, taxP1, pisG, cheY, patA	positive phototaxis protein, two-component response regulator PatA subfamily	Regulatory functions
sll0039	0.00972415	0.983111	0.198465	7	0.0771021	0.822864	0.184709	7	-0.0681	0.796651	0.156221	7	RRE	pixH, pisH, cheY, rre35, taxY1	positive phototaxis protein, two-component response regulator CheY subfamily	Regulatory functions
sll0040	0.298479	0.0481158	0.0138312	2	0.258385	0.117024	0.0341855	2	0.170512	0.911161	0.174567	2	0	pixI, pisI, taxW1	positive phototaxis protein, homologous to chemotaxis protein CheW	Cellular processes
sll0042	-0.14838	0.330795	0.0779922	9	0.169869	0.0680514	0.0211385	9	0.408609	6.70757e-05	3.83057e-05	9	0	pixJ2, pisJ2, cheM, tar, taxD'	methyl-accepting chemotaxis protein for positive phototaxis	Cellular processes
sll0043	0.0434102	0.274832	0.066232	34	0.145238	0.0331989	0.0111813	34	-0.162605	0.00122933	0.000484524	34	Hik	pixL, taxAY1, cheA, hik18	positive phototaxis protein, homologous to chemotaxis protein CheA, two-component hybrid histidine kinase	Regulatory functions
slr0453	0.0957543	0.00105367	0.000446144	43	-0.132664	0.00036362	0.000218841	43	-0.151937	2.38812e-05	1.58609e-05	43	PKET phosphoketolase pathway	pket1	hypothetical protein/phosphoketolase isoenzme	Hypothetical
sll0529	0.0307364	0.222362	0.0548853	30	0.0890971	0.0869717	0.026212	30	0.0580969	0.0838317	0.021098	30	PKET phosphoketolase pathway	pket2	hypothetical protein/phosphoketolase isoenzme	Hypothetical
slr1798	0.0846869	0.560106	0.123368	3	-0.645226	1.68701e-06	2.51809e-06	3	-0.859113	5.01959e-05	2.98995e-05	3	0	pleD	unknown protein	Unknown
slr0829	-0.0405556	0.369819	0.0858971	32	-0.388182	2.56593e-06	3.52788e-06	32	0.25508	0.000586724	0.00025181	32	0	pleD	unknown protein	Unknown
slr1657	-0.371447	0.0170388	0.00543338	10	-0.0556544	0.00916737	0.00358425	10	0.451916	0.000592821	0.000254002	10	0	pleD	hypothetical protein	Hypothetical
slr0302	-0.00358625	0.276822	0.0666584	21	0.0733005	0.708321	0.162658	21	0.171551	0.0277495	0.007806	21	0	pleD	unknown protein	Unknown
slr1047	0.0731345	8.5292e-05	4.8766e-05	15	-0.027412	0.171665	0.0480561	15	0.101924	0.294469	0.0653091	15	0	pleD	hypothetical protein	Hypothetical
slr0687	0.084422	0.0141616	0.00459707	9	-0.0715375	0.0778992	0.0237841	9	0.628057	0.00024064	0.000116544	9	0	pleD, rre4	probable two-component response regulator	Regulatory functions
sll1124	-0.00848438	0.521215	0.115991	24	-0.150049	0.0219096	0.00775498	24	-0.380031	0.000929151	0.000378414	24	Hik	plpA, hik3	two-component sensor histidine kinase, phytochrome-like protein	Regulatory functions
sll1848	-0.00929253	0.769726	0.161833	9	-0.1006	0.299506	0.0779168	9	0.0714171	0.0713981	0.0182783	9	membrane lipid synthesis	plsC	putative acyltransferas	Other categories
slr1510	0.116427	0.00321619	0.0012062	15	0.116738	0.000126049	8.84483e-05	15	-0.031385	0.0467053	0.0124961	15	membrane lipid synthesis	plsX	fatty acid/phospholipid synthesis protein PlsX	Fatty acid, phospholipid and sterol metabolism
sll1614	0.0802434	0.00494995	0.00177748	26	0.10291	0.0357932	0.0119483	26	0.24175	0.000124911	6.54453e-05	26	0	pma1	cation-transporting P-type ATPase	Transport and binding proteins
slr1435	0.0807309	0.0146055	0.00472692	17	0.247539	0.0051351	0.00216068	17	0.188999	0.00889227	0.00280798	17	0	pmbA	PmbA protein homolog	Translation
sll1968	0.0572644	0.00906037	0.00307069	6	-0.168013	0.422488	0.104902	6	-0.0635025	0.174226	0.0408989	6	0	pmgA	photomixotrophic growth related protein, PmgA	Other categories
slr1795	0.0185489	0.24883	0.0606293	6	-0.0612072	0.0640551	0.0200122	6	-0.411539	1.17902e-06	1.30265e-06	6	0	pms, msrA	peptide methionine sulfoxide reductase	Translation
sll1043	0.117767	0.00324854	0.00121686	53	-0.15108	0.000154847	0.000105465	53	-0.232249	2.53765e-07	3.69588e-07	53	0	pnp	polyribonucleotide nucleotidyltransferase	Transcription
slr1239	0.0988961	0.00134153	0.000553118	20	0.651936	5.60678e-07	1.03633e-06	20	0.390616	5.65871e-08	1.11521e-07	20	0	pntA	pyridine nucleotide transhydrogenase alpha subunit	Biosynthesis of cofactors, prosthetic groups, and carriers
slr1434	0.200962	0.000516869	0.000237223	6	0.663809	4.34993e-06	5.37852e-06	6	0.262632	8.40829e-07	9.9518e-07	6	0	pntB	pyridine nucleotide transhydrogenase beta subunit	Biosynthesis of cofactors, prosthetic groups, and carriers
sll1297	-0.108773	0.142944	0.0369329	6	0.426773	0.0191749	0.00689421	6	0.490171	0.000249783	0.000120415	6	0	pobA	probable dioxygenase, Rieske iron-sulfur component	Other categories
slr0707	0.128203	0.0169091	0.00539946	35	-0.100179	0.0191392	0.00688569	35	-0.160459	0.000210532	0.000103723	35	0	polA, resA	DNA polymerase I	DNA replication, restriction, modification, recombination, and repair
slr0506	-0.10476	0.160571	0.0410235	34	0.164431	0.000741359	0.000402797	34	0.26434	3.82484e-09	1.4175e-08	34	Chl - LPOR/LDCS	por, pcr	light-dependent NADPH-protochlorophyllide oxidoreductase	Biosynthesis of cofactors, prosthetic groups, and carriers
slr0042	0.212452	0.189683	0.0476617	2	0.233775	0.0694614	0.0215085	2	0.370683	0.00472906	0.00159857	2	CCM	porB	probable porin; major outer membrane protein	Cell envelope
slr7080	-0.0238019	0.000156991	8.25748e-05	8	0.0701047	0.421587	0.10475	8	0.0404327	0.905549	0.173728	8	CRISPR	pot. Csx3	CRISPR 3 III-B/unknown protein	Cellular processes/Unknown
slr0401	-0.0222762	0.267338	0.0646222	15	0.0801465	0.818269	0.183816	15	0.0899052	0.684162	0.136929	15	0	potD	periplasmic polyamine-binding protein of ABC transporter	Transport and binding proteins
slr1622	-0.0625711	0.562781	0.123858	14	-0.160903	0.00276663	0.00125957	14	-0.0247165	0.827377	0.161217	14	Phosphate metabolism	ppa, ipyR	soluble inorganic pyrophosphatase	Central intermediary metabolism
sll0920	0.0136379	0.299682	0.0713992	53	0.106939	0.00107665	0.000558032	53	-0.161043	7.46727e-06	5.98059e-06	53	Pyruvate metab/PII reg.	ppc, PEPC	phosphoenolpyruvate carboxylase<PEP carboxylase	Energy metabolism/ CO2 fix. anaplerotic pathway
slr0090	0.00648307	0.978868	0.19778	4	0.331825	0.0120658	0.00457621	4	0.147048	0.315071	0.0693878	4	0	ppd, hppd, hpd	probable 4-hydroxyphenylpyruvate dioxygenase	Energy metabolism
sll1771	-0.104198	0.0680878	0.0189056	13	-0.0790297	0.000932577	0.000492173	13	-0.148819	3.22516e-05	2.04809e-05	13	0	pphA	protein serin-threonin phosphatase	Regulatory functions
sll0227	0.196091	0.0205965	0.00643587	10	-0.324353	0.000954885	0.00050174	10	-0.761943	1.07579e-05	8.14046e-06	10	0	ppiB, cdv1	peptidyl-prolyl cis-trans isomerase B, periplasmic protein	Translation
sll0290	-0.0911815	5.50963e-05	3.35901e-05	38	0.546171	7.20401e-06	8.08705e-06	38	0.457241	0.000189279	9.44556e-05	38	Phosphate metabolism	ppk	polyphosphate kinase	Central intermediary metabolism
slr1363	0.0523531	0.00275799	0.00105173	33	0.138776	0.00284775	0.00129089	33	0.167076	5.26763e-05	3.116e-05	33	Phosphate metabolism	ppk2	hypothetical protein	Hypothetical
sll1387	-0.125173	0.427148	0.0975466	8	0.0560039	0.0931853	0.0279134	8	0.258716	0.0744023	0.0189632	8	0	pppA	serine/threonine protein phosphatase PppA	Regulatory functions
slr0301	-0.0270628	0.271514	0.0655162	40	0.262337	0.00013265	9.22854e-05	40	-0.0390361	0.500229	0.104308	40	Pyruvate metab	ppsA, pps	phosphoenolpyruvate synthase	Energy metabolism
sll1546	-0.108904	0.0378203	0.0111328	31	-0.0245266	0.146619	0.0417734	31	-0.259794	1.06677e-06	1.19994e-06	31	Phosphate metabolism	ppx	exopolyphosphatase	Central intermediary metabolism
sll0915	0.141962	0.00061054	0.000274793	17	-0.236392	0.000161221	0.000109233	17	-0.20122	2.01626e-07	3.04163e-07	17	0	pqqE	periplasmic protease	Other categories
slr2048	0.312145	0.0356022	0.0105416	9	-1.03413	0.000111232	7.95013e-05	9	-1.27682	1.88851e-05	1.30077e-05	9	PSII assembly	PratA	Tetratricopeptide protein (TRP) / periplasmic protein, function unknown	PSII assembly / Unknown
sll1110	0.196809	7.33898e-06	5.92937e-06	30	-0.160718	6.89852e-07	1.2188e-06	30	0.208343	4.49337e-05	2.71777e-05	30	0	prfA, sueB	peptide chain release factor 1	Translation
slr1228	0.16316	0.000394821	0.000186555	26	-0.0415851	0.0322608	0.0109016	26	-0.226648	9.58487e-06	7.37338e-06	26	0	prfC, tos	peptide-chain-release factor 3	Translation
sll0270	0.354844	0.00579482	0.00205011	13	-0.0347564	0.288922	0.0755547	13	0.171315	0.482668	0.101147	13	0	priA	primosomal protein N'	DNA replication, restriction, modification, recombination, and repair
sll1525	-0.0322616	0.276519	0.0665914	29	0.0188137	0.360956	0.0915378	29	-0.0848153	0.00164903	0.000627356	29	CCM	prk	phosphoribulokinase	Photosynthesis and respiration
slr0659	-0.0568002	0.085515	0.0232396	31	0.355467	2.76972e-05	2.47777e-05	31	0.216711	6.47332e-06	5.32964e-06	31	0	prlC, opdA	oligopeptidase A	Translation
slr0724	0.169222	0.023183	0.00716393	4	0.0475638	0.0409969	0.0134881	4	0.328602	0.00312513	0.00110746	4	0	prlF, sohA	HtaR suppressor protein homolog	Regulatory functions
sll1909	-0.0519175	0.287426	0.0688489	12	-0.0168343	0.595159	0.140338	12	0.057068	0.249743	0.0564218	12	0	prmA	probable methyltransferase	Translation
sll0461	-0.0817281	0.02669	0.00812855	20	0.167205	0.000953516	0.000501416	20	0.219576	4.79797e-06	4.14483e-06	20	N assimilation	proA	gamma-glutamyl phosphate reductase	Amino acid biosynthesis
sll0373	-0.038096	0.398298	0.0917488	17	-0.138479	9.16265e-05	6.75772e-05	17	-0.273401	1.05499e-05	8.00458e-06	17	0	proA	gamma-glutamyl phosphate reductase	Amino acid biosynthesis
slr2035	0.0105575	0.277044	0.0667063	9	0.0632296	0.161088	0.0454049	9	0.12606	0.0251498	0.00715166	9	0	proB	glutamate 5-kinase	Amino acid biosynthesis
slr0661	0.168656	0.0647656	0.0180898	13	0.0597863	0.9921	0.214971	13	0.164059	0.00240932	0.000878947	13	0	proC	pyrroline-5-carboxylate reductase	Amino acid biosynthesis
sll2008	-0.0748755	0.0359411	0.0106252	13	0.00152794	0.478423	0.116638	13	-0.0200576	0.536672	0.110941	13	0	prp1	processing protease	Translation
sll2009	0.0237033	0.311469	0.0739561	15	0.0250214	0.997365	0.215769	15	-0.027045	0.184897	0.0431457	15	0	prp2	processing protease	Translation
sll0055	0.192884	0.000171882	8.97189e-05	14	0.0616781	0.0110493	0.00422625	14	0.35079	1.25507e-08	3.51618e-08	14	0	prp3	processing protease	Translation
slr0895	-0.0128894	0.247111	0.0602446	6	-0.43448	0.000640187	0.000354723	6	-0.362533	1.33289e-05	9.77687e-06	6	0	prqR	transcriptional regulator	Regulatory functions
sll0469	0.0302144	0.168888	0.0429264	15	-0.121645	0.00133043	0.00066924	15	-0.209837	2.92007e-06	2.74601e-06	15	0	prs, prsA	ribose-phosphate pyrophosphokinase	Purines, pyrimidines, nucleosides, and nucleotides
slr0242	-0.00664551	0.736151	0.155762	7	0.15942	0.0305692	0.0103949	7	-0.100329	0.00415111	0.00142266	7	0	prxQ-B1, bcp, prxQ	bacterioferritin comigratory protein homolog	Transport and binding proteins
sll0221	0.115014	0.00507066	0.00181542	4	0.780527	6.95231e-07	1.22473e-06	4	0.859146	2.35743e-09	9.77587e-09	4	0	prxQ-B2, bcp, prxQ	bacterioferritin comigratory protein	Transport and binding proteins
slr1834	-0.0860122	0.294363	0.0703096	28	-0.0276015	0.187777	0.0519608	28	0.188303	0.0340972	0.00939419	28	PSI	psaA	P700 apoprotein subunit Ia	Photosynthesis and respiration
slr1835	-0.0242641	0.363538	0.0846142	22	0.0698295	0.217284	0.0590275	22	0.212203	0.00844824	0.00268126	22	PSI	psaB	P700 apoprotein subunit Ib	Photosynthesis and respiration
ssl0563	-0.188893	0.0168792	0.00539047	12	-0.159232	0.0025311	0.00116842	12	0.294593	0.00373687	0.0012977	12	PSI	psaC, psaC2	photosystem I subunit VII	Photosynthesis and respiration
slr0737	-0.0827774	0.176193	0.0445766	16	0.0628299	0.663433	0.153907	16	0.220197	0.0110116	0.00340824	16	PSI	psaD	photosystem I subunit II	Photosynthesis and respiration
ssr2831	-0.0612876	0.747995	0.15788	8	0.0450574	0.533861	0.128111	8	0.289036	0.0143103	0.00431341	8	PSI	psaE	photosystem I subunit IV	Photosynthesis and respiration
sll0819	0.00140425	0.985837	0.198869	15	-0.164906	0.0543967	0.0172981	15	-0.0774269	0.217004	0.0497902	15	PSI	psaF	photosystem I reaction center subunit III precursor (PSI-F), plastocyanin (cyt c553) docking protein	Photosynthesis and respiration
ssr0390	-0.236983	0.00172755	0.000692187	2	-0.100261	0.604039	0.142039	2	0.598361	0.000686714	0.000289618	2	PSI	psaK, psaK1	photosystem I reaction center subunit X	Photosynthesis and respiration
sll0629	-0.249781	0.362714	0.0844812	2	-0.32348	0.0200271	0.00715774	2	-0.918612	0.00572905	0.00189448	2	PSI	psaK, psaK2	alternative photosystem I reaction center subunit X	Photosynthesis and respiration
slr1655	-0.225086	0.0415936	0.012138	7	0.294662	0.0333411	0.0112233	7	0.104719	0.493567	0.103094	7	PSI	psaL, psaL1	photosystem I subunit XI	Photosynthesis and respiration
smr0005	0.101197	0.0957041	0.0257052	1	0.097745	0.89809	0.198095	1	-0.301121	0.000522952	0.000227833	1	PSI	psaM	photosystem I subunit XII	Photosynthesis and respiration
ssl2148	0.0550935	0.697279	0.148758	3	-0.103227	0.163834	0.0461026	3	0.00623086	0.100392	0.0248777	3	PSII assembly factor	Psb 35	Photosynthesis/hypothetical protein	Photosynthesis/Hypothetical
slr1645	0.0713403	0.0100079	0.00335375	8	-0.023799	0.345474	0.0881425	8	-0.0453801	0.00147806	0.000569913	8	PSII assembly factor	psb27, psbZ	photosystem II 11 kD protein	Photosynthesis and respiration
sll1398	-0.0762993	0.094147	0.0253373	8	0.265938	0.000163046	0.000110307	8	0.402034	6.13518e-06	5.0951e-06	8	PSII	psb28-1	photosystem II reaction center 13 kDa protein	Photosynthesis and respiration
slr1739	-0.170433	0.000208679	0.000106349	9	-0.40119	4.63146e-09	2.63887e-08	9	0.397186	0.00686049	0.00223023	9	PSII	psb28-2	photosystem II 13 kDa protein homolog	Photosynthesis and respiration
sll1414	-0.00173321	0.986783	0.199006	13	-0.0164445	0.269215	0.0710051	13	-0.0128113	0.340846	0.0743511	13	PSII	psb29	hypothetical protein	Photosynthesis and respiration
sll1390	-0.106533	0.00627822	0.00220509	12	-0.07581	0.0628799	0.0196906	12	-0.540024	1.34038e-05	9.82665e-06	12	PSII	Psb32	hypothetical protein	Photosynthesis and respiration
ssl1498	0.140491	0.216743	0.0535816	4	-0.399896	6.2221e-06	7.16846e-06	4	-0.534912	1.6329e-07	2.58047e-07	4	PS II assembly factor	Psb34	Photosynthesis/hypothetical protein	Photosynthesis/Hypothetical
slr0427	0.0561495	0.321328	0.0759979	9	-0.093357	0.00794064	0.00316454	9	-0.00541063	0.0566935	0.0148766	9	PSII	psbA2	putative competence-damage protein	Photosynthesis and respiration
sll1867	-0.156545	0.00146597	0.00059894	12	0.199146	1.58407e-05	1.55811e-05	12	0.381898	6.48854e-05	3.72583e-05	12	PSII (MS sll1867/slr1311)	psbA3, psbA, psbAIII, psba-3	photosystem II D1 protein	Photosynthesis and respiration
slr0906	0.0188436	0.182165	0.0459411	26	-0.061266	0.0238715	0.00836667	26	0.121942	0.0792162	0.0200598	26	PSII	psbB (CP47)	photosystem II core light harvesting protein	Photosynthesis and respiration
sll0851	-0.0860277	0.0713196	0.0197159	25	-0.136687	0.0009355	0.000493474	25	0.0440815	0.262902	0.0590515	25	PSII	psbC (CP43)	photosystem II CP43 protein	Photosynthesis and respiration
sll0849	-0.0763339	0.0775425	0.0212743	9	0.0810568	0.00504628	0.00212717	9	0.271356	8.33301e-07	9.88342e-07	9	PSII (MS sll0849/slr0927)	psbD (D2)	photosystem II reaction center D2 protein	Photosynthesis and respiration
ssr3451	0.109983	0.424335	0.0970202	3	0.286902	0.288666	0.0755088	3	0.0874143	0.392074	0.0841671	3	PSII	psbE	cytochrome b559 alpha subunit	Photosynthesis and respiration
smr0006	-0.0311322	0.0162676	0.00521226	2	0.0207717	0.660391	0.153333	2	0.134759	0.000526146	0.000228978	2	PSII	psbF	cytochrome b559 b subunit	Photosynthesis and respiration
ssl2598	-0.0860084	0.222004	0.054806	2	0.175629	0.710664	0.163078	2	0.58205	0.00667951	0.00217566	2	PSII	psbH	photosystem II PsbH protein	Photosynthesis and respiration
smr0007	-0.18206	0.215904	0.0533961	1	0.0893996	0.434883	0.107519	1	0.29561	0.0171246	0.00507078	1	PSII	psbL	photosystem II PsbL protein	Photosynthesis and respiration
sll0427	0.0315571	0.0387099	0.0113724	14	-0.0184206	0.0675466	0.0209918	14	0.0492072	0.1621	0.0383264	14	PSII	psbO	photosystem II manganese-stabilizing polypeptide	Photosynthesis and respiration
sll1418	0.0776399	0.0524241	0.0149571	14	0.152577	0.0268891	0.00927488	14	-0.0282601	0.188561	0.0439099	14	PSII	psbP, psbP2, CyanoP	photosystem II oxygen-evolving complex 23K protein PsbP homolog	Photosynthesis and respiration
sll1638	-0.0609714	0.0815346	0.0222703	9	-0.0326495	0.509872	0.123209	9	0.104727	0.794802	0.155924	9	PSII	psbQ, CyanoQ	hypothetical protein	Photosynthesis and respiration
sll1194	0.0253251	0.0183904	0.00581521	8	0.0653603	0.65367	0.152034	8	0.0365086	0.206257	0.0475835	8	PSII	psbU	photosystem II 12 kDa extrinsic protein	Photosynthesis and respiration
sll0258	-0.197525	0.0169632	0.005415	9	0.0924456	0.133523	0.0383829	9	0.0275046	0.0927028	0.0231552	9	PSII	psbV	cytochrome c550	Photosynthesis and respiration
sml0007	-0.0653485	0.619272	0.134514	2	0.0150147	0.338349	0.0865427	2	0.181582	0.0426584	0.0115125	2	PSII	psbY, ycf32	photosystem II protein Y	Photosynthesis and respiration
slr2047	-0.00568584	0.97588	0.197243	17	0.0441311	0.81217	0.182652	17	-0.0701456	0.0222607	0.0064134	17	0	psiH, phoH	PhoH like protein	Other categories
slr1188	0.0544645	0.0236358	0.0072904	9	-0.0947009	0.000380231	0.00022736	9	-0.163942	0.0125949	0.00384976	9	0	pspA, im30	hypothetical protein	Hypothetical
slr0883	0.401147	0.461316	0.10447	2	#N/A	#N/A	#N/A	#N/A	#N/A	#N/A	#N/A	#N/A	0	psr	hypothetical protein	Hypothetical
sll0682	0.22814	0.000204698	0.000104604	5	3.06341	1.86017e-05	1.77582e-05	5	1.16484	4.40623e-05	2.67251e-05	5	Phosphate uptake	pstA	phosphate transport system permease protein PstA homolog	Transport and binding proteins
sll0683	0.156245	3.05771e-14	3.68882e-12	20	2.85755	0.000127584	8.92977e-05	20	1.22433	9.91907e-05	5.36515e-05	20	Phosphate uptake	pstB	phosphate transport ATP-binding protein PstB homolog	Transport and binding proteins
slr1250	0.0839126	0.812086	0.169381	8	2.67751	7.42028e-07	1.29197e-06	8	1.75553	3.27433e-06	3.01294e-06	8	Phosphate uptake	pstB, pstB3, phoT	phosphate transport ATP-binding protein PstB homolog	Transport and binding proteins
sll0684	-0.0710443	0.0716388	0.0197937	24	2.55627	3.41161e-09	2.07903e-08	24	0.844296	0.000605507	0.000258888	24	Phosphate uptake	pstB2	phosphate transport ATP-binding protein PstB homolog	Transport and binding proteins
sll0681	-0.0628774	2.99419e-07	4.10104e-07	4	2.87641	3.99626e-06	5.0453e-06	4	1.13245	0.000250732	0.000120851	4	Phosphate uptake	pstC	phosphate transport system permease protein PstC homolog	Transport and binding proteins
slr1248	0.217579	0.333422	0.0785441	2	#N/A	#N/A	#N/A	#N/A	0.0465863	0.857641	0.166128	2	Phosphate uptake	pstC, pstC2, phoW	phosphate transport system permease protein PstC homolog	Transport and binding proteins
sll0680	0.352811	2.00061e-07	2.96503e-07	13	0.977009	3.41986e-06	4.45985e-06	13	0.809632	0.000804815	0.000333157	13	Phosphate uptake	pstS1	phosphate-binding periplasmic protein precursor (PBP)	Transport and binding proteins
slr1247	0.355239	1.92095e-12	6.58362e-11	15	3.31718	8.18913e-07	1.3896e-06	15	3.09888	5.6117e-05	3.28921e-05	15	Phosphate uptake	pstS2	phosphate-binding periplasmic protein precursor (PBP)	Transport and binding proteins
slr2132	-0.0275661	0.332507	0.078353	18	-0.0138793	0.155868	0.0440739	18	0.0345623	0.50611	0.105387	18	pyruvate/acetate metabolism	pta	phosphotransacetylase	Energy metabolism
slr0922	0.054291	0.0416398	0.0121503	13	0.0229535	0.336594	0.0861414	13	0.136618	0.0231019	0.00662937	13	0	PTH	peptidyl-tRNA hydrolase	Translation
sll1823	0.0932738	4.99461e-06	4.28922e-06	30	0.019569	0.705423	0.162105	30	0.0257971	0.630182	0.127746	30	0	purA, adeK	adenylosuccinate synthetase	Purines, pyrimidines, nucleosides, and nucleotides
sll0421	0.0915701	0.00292196	0.0011075	27	-0.107163	0.00542368	0.00226359	27	-0.0241469	0.520213	0.108044	27	0	purB	adenylosuccinate lyase	Purines, pyrimidines, nucleosides, and nucleotides
slr1226	-0.00678017	0.929278	0.189474	18	0.0412975	0.51068	0.123361	18	0.068859	0.00753135	0.00242437	18	0	purC	phosphoribosyl aminoidazole succinocarboxamide synthetase	Purines, pyrimidines, nucleosides, and nucleotides
slr1159	0.0221285	0.115159	0.0303866	16	-0.0954659	0.00150901	0.000747585	16	-0.0372704	0.00314689	0.00111416	16	0	purD	glycinamide ribonucleotide synthetase	Purines, pyrimidines, nucleosides, and nucleotides
sll0757	-0.00532712	0.884302	0.182052	14	-0.0392552	0.0315132	0.010679	14	-0.945062	5.26972e-08	1.0592e-07	14	0	purF	amidophosphoribosyltransferase	Purines, pyrimidines, nucleosides, and nucleotides
slr0597	0.0671723	0.0212061	0.00661059	26	-0.110128	2.5329e-05	2.29312e-05	26	-0.126034	0.000161021	8.18229e-05	26	0	purH	phosphoribosyl aminoimidazole carboxy formyl formyltransferase/inosinemonophosphate cyclohydrolase (PUR-H(J))	Purines, pyrimidines, nucleosides, and nucleotides
sll0578	0.099738	0.00604655	0.00213117	18	-0.0128882	0.102565	0.0303974	18	0.204172	0.000476776	0.000210279	18	0	purK	phosphoribosylaminoimidazole carboxylase ATPase subunit	Purines, pyrimidines, nucleosides, and nucleotides
slr0520	0.0211851	0.891384	0.183172	14	0.0618713	0.289115	0.0755753	14	0.0707527	0.154931	0.036794	14	0	purL, purI	phosphoribosyl formylglycinamidine synthase	Purines, pyrimidines, nucleosides, and nucleotides
sll1056	-0.011186	0.859704	0.177691	25	0.0085596	0.27401	0.0721082	25	0.0579358	0.16749	0.0394587	25	0	purL, purI	phosphoribosylformyl glycinamidine synthetase II	Purines, pyrimidines, nucleosides, and nucleotides
slr0838	-0.382388	0.0427463	0.0124515	8	0.0332879	0.643112	0.149944	8	0.103225	0.112266	0.0275207	8	0	purM, purG	phosphoribosyl formylglycinamidine cyclo-ligase	Purines, pyrimidines, nucleosides, and nucleotides
slr0477	0.078135	0.00815475	0.00279359	11	0.146872	0.200054	0.0549313	11	0.251411	0.000352237	0.000162191	11	0	purN	phosphoribosylglycinamide formyltransferase	Purines, pyrimidines, nucleosides, and nucleotides
slr0861	-0.0129903	0.250315	0.0609569	17	-0.0558864	0.0320208	0.0108284	17	0.0458944	0.0574598	0.0150567	17	0	purT	glycinamide ribonucleotide transformylase	Purines, pyrimidines, nucleosides, and nucleotides
sll1561	-0.0546452	0.0320751	0.0096047	57	0.00578072	0.382223	0.0961639	57	-0.0745976	0.00738514	0.00238214	57	0	putA	proline oxidase	Energy metabolism
sll0587	-0.0398013	0.640026	0.138315	13	0.332278	0.000334803	0.000203799	13	0.490269	5.78132e-07	7.23369e-07	13	Glycolisis common/pyruvate metabol.	pyk1, pk, pykF	pyruvate kinase	Energy metabolism
sll1275	0.10065	0.00506111	0.00181243	32	-0.0103319	0.1718	0.0480899	32	-0.119529	0.000489795	0.000215181	32	Glycolisis common/pyruvate metabol.	pyk2, pk	pyruvate kinase 2	Energy metabolism
slr1476	0.0252151	0.184031	0.0463418	14	-0.126763	0.000540794	0.000306942	14	-0.0735589	0.0311276	0.00864608	14	0	pyrB	aspartate carbamoyltransferase	Purines, pyrimidines, nucleosides, and nucleotides
sll1018	0.0287577	0.717411	0.152392	13	-0.0587029	0.32962	0.0846571	13	-0.102316	0.0076954	0.00246868	13	0	pyrC	dihydroorotase	Purines, pyrimidines, nucleosides, and nucleotides
slr0406	-0.0308579	0.763649	0.160791	12	-0.0530692	0.323581	0.0833306	12	-0.0399731	0.0623317	0.0161933	12	0	pyrC	dihydroorotase	Purines, pyrimidines, nucleosides, and nucleotides
slr1418	-0.00812192	0.540366	0.119623	14	0.177192	0.00187397	0.000900596	14	0.262998	9.58148e-05	5.20949e-05	14	0	pyrD	dihydroorotate dehydrogenase	Purines, pyrimidines, nucleosides, and nucleotides
sll0838	0.13602	0.0141189	0.00458469	10	-0.0623149	0.0686182	0.021286	10	0.0463896	0.401298	0.085847	10	0	pyrF	orotidine 5' monophosphate decarboxylase	Purines, pyrimidines, nucleosides, and nucleotides
sll1443	0.143792	0.0016517	0.000665004	24	-0.114933	0.00211173	0.000998719	24	0.0149313	0.774307	0.152422	24	0	pyrG	CTP synthetase	Purines, pyrimidines, nucleosides, and nucleotides
sll0144	0.0401546	0.0225822	0.00699691	11	0.0502835	0.235982	0.06339	11	-0.0687917	0.0458909	0.012298	11	0	pyrH, smbA	uridine monophosphate kinase	Purines, pyrimidines, nucleosides, and nucleotides
sll0368	-0.00924191	0.353685	0.0826397	19	0.0442301	0.934818	0.204734	19	0.128705	0.0654743	0.0169291	19	0	pyrR	uracil phosphoribosyltransferase	Purines, pyrimidines, nucleosides, and nucleotides
slr1255	-0.0710731	0.0506702	0.0144854	12	-0.0387964	0.0236811	0.00830978	12	0.203502	5.6552e-05	3.31265e-05	12	Carotenoid Biosynthesis	pys, crtB	phytoene synthase/carotenoid biosynthesis/first step	Biosynthesis of cofactors, prosthetic groups, and carriers
sll0467	0.0108108	0.906056	0.185706	16	0.0626956	0.106409	0.0314159	16	0.0330099	0.744221	0.147228	16	0	queA	S-adenosylmethionine:tRNA ribosyltransferase-isomerase	Translation
sll0766	0.0963095	0.0177561	0.0056381	5	0.16649	0.206324	0.0564236	5	-0.0978237	0.161933	0.0382966	5	0	radC	DNA repair protein RadC	DNA replication, restriction, modification, recombination, and repair
sll0829	-0.16725	0.00151915	0.000618153	4	0.0425241	0.475501	0.116066	4	-0.266055	0.00077678	0.000322938	4	0	rapQ	probable methyltransferase	Other categories
slr0009	-0.120387	0.0736416	0.0202927	49	-0.237266	0.000121673	8.58839e-05	49	-0.316409	7.21203e-06	5.81611e-06	49	CCM-RuBisCo	rbcL	ribulose bisphosphate carboxylase large subunit	Photosynthesis and respiration
sll0998	0.082414	0.0137164	0.00446601	17	0.10681	0.0712349	0.022003	17	0.0680577	0.0301615	0.0084058	17	CCM	rbcR, ycf30, lysR	LysR family transcriptional regulator	Regulatory functions
slr0012	-0.181604	0.000966938	0.000413423	13	-0.242412	0.000250861	0.000159751	13	-0.159089	0.0152241	0.00456332	13	CCM-RuBisCo	rbcS	ribulose bisphosphate carboxylase small subunit	Photosynthesis and respiration
slr0011	-0.0564934	0.56772	0.12479	3	-0.668492	4.0501e-05	3.3963e-05	3	-0.177242	0.0940669	0.0234669	3	Rbc	rbcX	possible Rubisco chaperonin	Hypothetical
sll0517	0.913054	0.0657002	0.0183203	2	1.0773	0.479465	0.116865	2	0.875514	0.00132369	0.000517383	2	0	rbp1, rbpA1, rbpA	putative RNA binding protein	Translation
ssr1480	0.0721272	0.342256	0.0803552	9	0.000232942	0.539727	0.129337	9	-0.0773387	0.175081	0.041069	9	0	rbp2	putative RNA-binding protein	Translation
slr0193	0.0954907	0.0941896	0.0253435	9	-0.16837	0.414661	0.103251	9	-0.348437	4.85843e-08	9.93498e-08	9	0	rbp3	RNA-binding protein	Translation
sll0569	0.0833626	0.00732243	0.00253465	17	-0.0198705	0.167966	0.0471427	17	-0.105141	0.00526515	0.00176065	17	0	recA	RecA gene product	DNA replication, restriction, modification, recombination, and repair
sll1277	0.129419	0.809679	0.168996	8	-0.106477	0.132108	0.03802	8	-0.170561	0.093485	0.0233341	8	0	recF	RecF protein	DNA replication, restriction, modification, recombination, and repair
slr0020	0.12248	0.00795992	0.00273305	30	-0.0785822	0.00281926	0.00127904	30	0.205254	4.03756e-05	2.48195e-05	30	0	recG	DNA recombinase	DNA replication, restriction, modification, recombination, and repair
sll1354	0.066146	0.0373419	0.0110059	13	0.0271241	0.882729	0.195492	13	0.170265	0.140037	0.0336307	13	0	recJ	single-strand-DNA-specific exonuclease RecJ	DNA replication, restriction, modification, recombination, and repair
sll1520	-0.271756	0.00240611	0.000929292	10	0.00701501	0.785873	0.177708	10	-0.227999	0.0805689	0.0203694	10	0	recN	DNA repair protein RecN	DNA replication, restriction, modification, recombination, and repair
slr1536	-0.109548	0.0451342	0.0130776	21	0.297754	0.025024	0.00871591	21	0.227603	0.00760974	0.00244481	21	0	recQ	ATP-dependent DNA helicase RecQ	DNA replication, restriction, modification, recombination, and repair
slr1426	0.127481	0.008404	0.00286887	5	0.0527032	0.377678	0.0951755	5	-0.0630621	0.288852	0.0641983	5	0	recR	recombination protein RecR	DNA replication, restriction, modification, recombination, and repair
slr9101	-0.0686239	0.103378	0.027548	15	-0.193387	0.000302839	0.000186797	15	-0.443851	0.00151609	0.000582601	15	0	repA	replication protein A	DNA replication, restriction, modification, recombination, and repair
ssl3177	#N/A	#N/A	#N/A	#N/A	-0.320246	0.306823	0.0795202	1	#N/A	#N/A	#N/A	#N/A	0	repA	hypothetical protein	Hypothetical
sll0574	-0.276216	0.404005	0.0928865	2	0.0926629	0.989817	0.214591	2	-0.687152	0.00356117	0.00124311	2	0	rfbA	probable permease protein of lipopolysaccharide ABC transporter	Transport and binding proteins
slr2107	0.18657	0.470918	0.106285	1	-0.53253	0.748671	0.170569	1	-1.5086	0.00531049	0.00177357	1	0	rfbA	probable polysaccharide ABC transporter permease protein	Transport and binding proteins
sll0207	-0.0484594	0.0692863	0.0191942	17	0.0154502	0.976461	0.212263	17	-0.105207	0.00602264	0.00198205	17	0	rfbA	glucose-1-phosphate thymidylyltransferase	Cell envelope
slr0977	-0.0772959	0.464612	0.105082	4	0.373661	0.000642996	0.000356097	4	0.129062	0.257074	0.0578791	4	putative carbohydrate transport or synthesis	rfbA	ABC transporter, permease component	Transport and binding proteins
sll0575	0.0807385	0.169805	0.0431306	14	-0.0419553	0.177586	0.0494744	14	-0.0920998	1.4735e-05	1.06587e-05	14	0	rfbB	probable lipopolysaccharide ABC transporter ATP binding subunit	Transport and binding proteins
slr0809	0.00651383	0.590963	0.129268	18	-0.0166861	0.213843	0.0582051	18	-0.0852131	0.000279772	0.000133046	18	0	rfbB	dTDP-glucose 4,6-dehydratase	Cell envelope
slr0836	-0.0227234	0.0348444	0.0103385	14	0.197283	0.00120398	0.000614432	14	0.20009	0.000298926	0.000140835	14	0	rfbB	dTDP-glucose 4,6-dehydratase	Cell envelope
slr0982	-0.212431	0.000660445	0.000294442	15	0.246995	0.00105805	0.000549939	15	0.287119	0.00104834	0.000419992	15	putative carbohydrate transport or synthesis	rfbB	probable polysaccharide ABC transporter ATP binding subunit	Transport and binding proteins
slr2108	-0.301628	0.419679	0.096065	5	-0.131566	0.130525	0.0376313	5	-0.371197	0.0201667	0.00587121	5	0	rfbB	probable polysaccharide ABC transporter ATP binding subunit	Transport and binding proteins
slr0985	-0.0508426	0.026956	0.00819632	7	0.31195	0.000660357	0.000364405	7	0.395643	0.00446622	0.00151996	7	0	rfbC	dTDP-4-dehydrorhamnose 3,5-epimerase	Cell envelope
slr1933	0.0373771	0.348552	0.0816174	10	-0.0153289	0.722648	0.16543	10	-0.0091936	0.933187	0.178098	10	0	rfbC	dTDP-4-dehydrorhamnose 3,5-epimerase	Cell envelope
sll1395	-0.0350444	0.655823	0.141212	8	-0.210287	0.013664	0.00510318	8	-0.32831	3.06194e-06	2.85063e-06	8	0	rfbD	dTDP-6-deoxy-L-mannose-dehydrogenase	Cell envelope
sll1212	0.0148614	0.956782	0.194066	26	-0.00959926	0.245921	0.0656302	26	-0.00378022	0.371033	0.0801007	26	0	rfbD, gmd	GDP-mannose 4,6-dehydratase	Energy metabolism
slr1072	-0.0630556	0.996068	0.200517	6	0.212085	0.0148497	0.00550203	6	0.134999	0.0883494	0.0221344	6	0	rfbD, yefA	GDP-D-mannose dehydratase	Cell envelope
slr1615	0.000441026	0.276499	0.0665914	18	-0.0189631	0.812531	0.182717	18	0.0702404	0.373374	0.0805815	18	0	rfbE	perosamine synthetase	Cell envelope
slr0983	0.0171969	0.111536	0.0295107	5	0.330689	0.0177467	0.00645225	5	0.35936	0.00663862	0.00216383	5	0	rfbF	glucose-1-phosphate cytidylyltransferase	Cell envelope
slr0984	-0.115045	0.000159123	8.36088e-05	20	0.167498	0.000654272	0.000361416	20	0.299311	8.88853e-05	4.88731e-05	20	0	rfbG	CDP-glucose 4,6-dehydratase	Cell envelope
sll1457	-0.0174833	0.798694	0.167073	9	0.0365559	0.340019	0.0869287	9	0.0930746	0.0315889	0.0087647	9	0	rfbJ	probable glycosyltransferase	Cell envelope
slr0493	0.0751553	0.11791	0.03105	5	-0.308073	1.32598e-05	1.34548e-05	5	-0.507112	9.27505e-05	5.07022e-05	5	0	rfbM	similar to mannose-1-phosphate guanylyltransferase	Energy metabolism
sll1370	-0.0327972	0.154884	0.0396984	13	-0.0694769	0.00718853	0.00290191	13	-0.0808568	0.00191528	0.000716486	13	0	rfbM	mannose-1-phosphate guanylyltransferase	Energy metabolism
sll1535	-0.123247	0.602861	0.131451	4	-0.527931	0.768211	0.174444	4	-0.17588	0.524605	0.108845	4	0	rfbP, gumD	putative sugar transferase	Cell envelope
slr1064	-0.0268179	0.646136	0.139415	12	0.213142	0.0013161	0.00066296	12	0.0463178	0.0474949	0.0126821	12	0	rfbU, mtfA	probable glycosyltransferase	Cell envelope
sll0380	0.0490117	0.010915	0.00363195	12	0.135844	0.0168634	0.00616639	12	0.230072	1.02437e-06	1.16271e-06	12	0	rfbW	probable glycosyltransferase	Cell envelope
slr0344	0.0678683	0.549685	0.121374	9	-0.0367209	0.904683	0.19917	9	-0.0278251	0.0395302	0.0107453	9	0	rfbW	probable glycosyltransferase	Cell envelope
sll1534	-0.00533935	0.621651	0.134904	8	0.218732	0.000348579	0.000211154	8	0.236857	3.333e-05	2.10521e-05	8	0	rfbZ	probable glycosyltransferase	Other categories
sll1350	0.0743271	0.0759426	0.0208809	10	0.0930658	0.575533	0.136434	10	0.0575045	0.277128	0.0618126	10	0	rfrA	hypothetical protein	Hypothetical
sll0274	0.111008	0.00322831	0.00121026	10	-0.0694407	0.00579183	0.00239779	10	-0.133738	0.000276297	0.000131512	10	Rfr	rfrC	hypothetical protein	Hypothetical
slr0516	-0.135054	0.117611	0.0309793	7	0.0451014	0.155834	0.0440696	7	0.118324	0.0654423	0.0169236	7	0	rfrD	hypothetical protein	Hypothetical
slr0719	0.0172483	0.251986	0.0612597	15	0.0449062	0.756431	0.172119	15	-0.0827509	0.0303007	0.00843795	15	0	rfrE	unknown protein	Unknown
slr1519	0.0500774	0.67624	0.144977	4	-0.186515	0.450282	0.110881	4	-0.250874	0.159652	0.0377888	4	0	rfrF, hglK	hypothetical protein	Hypothetical
slr1851	0.212746	4.51294e-05	2.82797e-05	5	-0.854878	4.48758e-08	1.43583e-07	5	-1.28024	1.82714e-06	1.87767e-06	5	0	rfrH	hypothetical protein	Hypothetical
sll0414	-0.0218666	0.555293	0.122487	14	0.211089	0.0012879	0.000651025	14	0.152586	0.00584017	0.00192739	14	0	rfrI	hypothetical protein	Hypothetical
sll1011	0.238244	0.00590606	0.00208688	5	0.291658	0.000569972	0.000320952	5	0.404917	0.000502738	0.000220182	5	0	rfrJ	hypothetical protein	Hypothetical
slr1152	0.153121	0.00738924	0.00255426	7	0.0339911	0.618472	0.144889	7	-0.759048	0.0238571	0.00682046	7	0	rfrK	hypothetical protein	Hypothetical
sll1446	-0.418996	2.07899e-07	3.05865e-07	13	-0.256796	3.61675e-05	3.08566e-05	13	-0.390463	0.000211693	0.000104186	13	0	rfrL	hypothetical protein	Hypothetical
slr1819	-0.0149226	0.713927	0.151816	15	0.0833804	0.00210093	0.000994194	15	0.273342	0.000837686	0.000345347	15	0	rfrM	hypothetical protein	Hypothetical
sll0301	-0.0666516	0.0480379	0.0138141	7	0.202855	0.0137646	0.00513578	7	0.842361	2.56562e-08	6.01271e-08	7	Rfr	rfrN	hypothetical protein	Hypothetical
sll0507	-0.151279	0.00758464	0.00261462	13	0.0708862	0.480766	0.117165	13	0.0867598	0.22459	0.0513599	13	0	rfrO	probable cation transporter	Transport and binding proteins
slr0967	0.121111	0.0217199	0.0067568	1	-0.937183	2.22141e-08	8.58379e-08	1	-0.394738	9.99234e-07	1.14244e-06	1	0	rfrP	hypothetical protein	Hypothetical/induce acid stress tolerance, under hyperosmotic and salt stress/two pentapeptide sequences
slr1130	0.17289	0.00969122	0.00326286	2	-0.57671	0.000236518	0.00015169	2	-0.171726	0.0713686	0.0182724	2	0	rhnB	ribonuclease HII	Transcription
sll1894	0.0953155	0.00024474	0.000122026	32	-0.209578	5.96811e-06	6.94245e-06	32	0.038541	0.124865	0.030304	32	Riboflavin biosynthesis	ribA	riboflavin biosynthesis protein RibA	Biosynthesis of cofactors, prosthetic groups, and carriers
sll0300	0.076144	0.0423428	0.0123411	4	-0.0618242	0.181579	0.0504375	4	-0.107936	0.407459	0.0870306	4	Riboflavin biosynthesis	ribC	riboflavin synthase alpha chain	Biosynthesis of cofactors, prosthetic groups, and carriers
slr0066	-0.0448717	0.768628	0.16167	8	0.201304	0.0201868	0.00720846	8	0.136802	0.0297706	0.00830873	8	Riboflavin biosynthesis	ribD	riboflavin biosynthesis protein RibD	Biosynthesis of cofactors, prosthetic groups, and carriers
slr1882	-0.0355292	0.321388	0.0760027	11	0.0802443	0.138141	0.0395804	11	0.0865709	0.158208	0.0374767	11	Riboflavin biosynthesis	ribF	riboflavin biosynthesis protein RibF	Biosynthesis of cofactors, prosthetic groups, and carriers
sll1282	-0.0743944	0.0271798	0.0082602	8	-0.0586578	0.0804129	0.0244604	8	0.0509943	0.454389	0.0958609	8	Riboflavin biosynthesis	ribH	riboflavin synthase beta subunit	Biosynthesis of cofactors, prosthetic groups, and carriers
slr0853	0.11169	0.455138	0.103203	4	0.0919316	0.580383	0.137407	4	0.0643094	0.0476767	0.0127246	4	0	rimI	ribosomal-protein-alanine acetyltransferase	Translation
sll0310	0.347299	0.000674173	0.000299809	4	-0.0158567	0.105005	0.0310467	4	-0.183933	0.868284	0.167815	4	0	rimI	hypothetical protein	Hypothetical
slr0808	0.042429	0.077955	0.0213719	9	-0.00429741	0.378932	0.0954544	9	0.150761	0.0247188	0.00704158	9	0	rimM	16S rRNA processing protein RimM homolog	Translation
slr0423	0.000444504	0.101582	0.0271244	1	-0.293138	0.010874	0.00416574	1	0.273154	0.953301	0.181264	1	0	rlpA	hypothetical protein	Hypothetical
sll1290	-0.0106289	0.84141	0.17446	37	-0.0421764	0.042916	0.0140298	37	-0.0474718	0.00268667	0.000967379	37	0	rnb	probable ribonuclease II	Transcription
slr1646	0.401894	0.0257267	0.00786616	7	0.0213611	0.0609535	0.0191354	7	-0.127819	0.440405	0.0932101	7	0	rnc	ribonuclease III	Transcription
slr0346	0.130568	0.0899396	0.0243041	5	0.0431309	0.492058	0.11953	5	0.0266037	0.815982	0.159392	5	0	rnc	ribonuclease III	Transcription
sll0320	0.047001	0.000527756	0.000241498	13	0.0259214	0.179624	0.0499693	13	-0.139678	0.000159596	8.12217e-05	13	0	rnd	probable ribonuclease D	Transcription
slr1129	0.0942736	0.0169685	0.00541613	40	-0.411917	6.49527e-07	1.16534e-06	40	-0.339172	7.7038e-08	1.40995e-07	40	0	rne, me	ribonuclease E	Transcription
slr0080	0.169315	0.0154645	0.00497715	10	0.00803058	0.0422044	0.0138278	10	-0.0328616	0.36216	0.078437	10	0	rnhA	ribonuclease H	Transcription
slr1469	0.131669	0.101354	0.027078	5	0.161704	0.175034	0.0488601	5	0.189852	0.00149758	0.000576495	5	0	rnpA, rnpB, rnp	protein subunit of ribonuclease P (RNase P)	Transcription
slr0115	0.026938	0.909658	0.186292	8	0.0501735	0.415575	0.103439	8	0.075097	0.0365229	0.0100001	8	RRE	rpaA,rre31, crr31, ycf27	response regulator for energy transfer from phycobilisomes to photosystems	Regulatory functions
slr0947	-0.00533366	0.549677	0.121374	14	0.175877	0.0172415	0.00628763	14	0.355651	1.00359e-05	7.67435e-06	14	RRE	rpaB, rre26, ycf27	response regulator for energy transfer from phycobilisomes to photosystems	Regulatory functions
slr0194	0.334668	1.40991e-06	1.48009e-06	14	0.168587	0.0432856	0.0141313	14	0.0500025	0.668576	0.134253	14	OPP	rpiA	ribose 5-phosphate isomerase	Energy metabolism
sll1744	0.205387	0.000346161	0.000166087	19	-0.358286	3.5349e-06	4.5804e-06	19	-0.48281	2.10442e-07	3.15775e-07	19	0	rpl1, rplA, rpl	50S ribosomal protein L1	Translation
sll1745	0.168982	0.0437501	0.0127084	9	-0.213932	0.000438024	0.00025647	9	-0.372671	1.37539e-06	1.48418e-06	9	0	rpl10, rplJ, rpl	50S ribosomal protein L10	Translation
sll1743	0.244783	0.00659343	0.00230587	11	-0.438264	5.68102e-05	4.51972e-05	11	-0.536308	0.000448755	0.000199541	11	0	rpl11, rplK, rpl	50S ribosomal protein L11	Translation
sll1749	-0.0722037	0.20722	0.0515561	4	0.114501	0.322823	0.0831619	4	-0.0873155	0.245861	0.0556517	4	0	rpl12	hypothetical protein	Hypothetical
sll1746	0.116496	0.00486684	0.00175118	15	-0.322124	8.01506e-08	2.22664e-07	15	-0.287592	3.15664e-06	2.91891e-06	15	0	rpl12, rplL	50S ribosomal protein L12	Translation
sll1821	0.084082	0.0240697	0.00740983	8	-0.383385	2.53667e-07	5.53798e-07	8	-0.52025	1.26987e-09	6.22714e-09	8	0	rpl13, rplM	50S ribosomal protein L13	Translation
sll1806	0.0524285	0.0553638	0.0157214	8	-0.189939	3.67922e-05	3.12989e-05	8	-0.532907	1.02356e-06	1.16234e-06	8	0	rpl14, rplN	50S ribosomal protein L14	Translation
sll1813	0.124383	0.0101126	0.00338584	10	-0.366632	2.10408e-06	3.00371e-06	10	-0.432955	1.78843e-06	1.8446e-06	10	0	rpl15, rplO	50S ribosomal protein L15	Translation
sll1805	-0.0432318	0.470852	0.106278	7	-0.426637	4.93487e-06	5.96082e-06	7	-0.470961	2.51944e-05	1.66064e-05	7	0	rpl16, rplP	50S ribosomal protein L16	Translation
sll1819	0.103223	0.928816	0.189407	10	-0.748802	5.84237e-08	1.74893e-07	10	-0.53829	0.0003239	0.000150936	10	0	rpl17, rplQ	50S ribosomal protein L17	Translation
sll1811	0.00193862	0.820849	0.170866	7	-0.238387	0.000349279	0.000211419	7	-0.346989	5.24372e-06	4.4711e-06	7	0	rpl18, rplR	50S ribosomal protein L18	Translation
sll1740	-0.171514	0.147105	0.0379042	10	-0.482355	2.82608e-07	6.04364e-07	10	-0.381685	0.000534538	0.0002322	10	0	rpl19, rplS	50S ribosomal protein L19	Translation
sll1802	0.118008	0.000481751	0.000222608	17	-0.300795	1.97249e-07	4.60058e-07	17	-0.281196	3.08867e-05	1.97384e-05	17	0	rpl2, rpl, rplB	50S ribosomal protein L2	Translation
sll0767	0.152293	0.0185139	0.00584935	9	-0.431002	2.06576e-06	2.97125e-06	9	-0.421647	7.1342e-05	4.03828e-05	9	0	rpl20, rplT	50S ribosomal protein L20	Translation
sll1803	0.214111	0.00100092	0.000426741	8	-0.475412	3.07348e-08	1.07028e-07	8	-0.511167	3.98416e-08	8.52369e-08	8	0	rpl22, rplV	50S ribosomal protein L22	Translation
sll1801	0.0145368	0.841373	0.17446	9	-0.34079	0.000128953	9.00804e-05	9	-0.4115	0.00092126	0.000375525	9	0	rpl23, rpl, rplW	50S ribosomal protein L23	Translation
sll1807	0.0403949	0.106468	0.0282988	6	-0.363567	0.000952186	0.00050089	6	-0.313646	1.11903e-05	8.41808e-06	6	0	rpl24, rpl, rplX	50S ribosomal protein L24	Translation
ssr2799	-0.0168711	0.493258	0.110541	6	-0.121417	0.667808	0.154756	6	-0.364154	1.42115e-08	3.83709e-08	6	0	rpl27, rpmA	50S ribosomal protein L27	Translation
ssl3436	0.0940961	0.010743	0.0035798	9	-0.302401	0.00255813	0.00117855	9	-0.415555	3.44384e-06	3.15453e-06	9	0	rpl29, rpmC	50S ribosomal protein L29	Translation
sll1799	0.080278	0.0325845	0.00973403	11	-0.419172	8.33375e-06	9.12463e-06	11	-0.378047	4.50626e-07	5.89425e-07	11	0	rpl3, rpl, rplC	50S ribosomal protein L3	Translation
ssl3445	0.233275	0.250762	0.0610212	3	-0.524735	4.38273e-05	3.62469e-05	3	-0.418133	0.000233338	0.000113455	3	0	rpl31, rpmE	50S ribosomal protein L31	Translation
ssr1736	0.201923	0.394379	0.0909501	2	-0.430477	0.0382747	0.01268	2	-0.616899	0.315738	0.0694972	2	0	rpl32, rpmF	50S ribosomal protein L32	Translation
ssl1426	-0.0298591	0.263822	0.0638767	5	-0.6527	1.48046e-05	1.47319e-05	5	-0.901776	0.00928947	0.00292035	5	0	rpl35, rpmI	50S ribosomal protein L35	Translation
sml0006	-0.10862	0.267253	0.064607	1	-0.522307	3.23545e-05	2.81676e-05	1	-0.297052	0.00166906	0.000633782	1	0	rpl36, rpmJ	50S ribosomal protein L36	Translation
sll1800	0.0876249	0.30439	0.0724229	11	-0.435473	1.97857e-07	4.60794e-07	11	-0.456962	9.84149e-08	1.72623e-07	11	0	rpl4, rplD, rpl	50S ribosomal protein L4	Translation
sll1808	0.139381	0.00104591	0.00044323	21	-0.470697	9.85863e-07	1.61627e-06	21	-0.326036	3.81018e-07	5.15323e-07	21	0	rpl5, rplE	50S ribosomal protein L5	Translation
sll1810	0.178013	0.0309393	0.00929413	15	-0.311524	6.208e-05	4.86731e-05	15	-0.513691	4.12868e-07	5.48677e-07	15	0	rpl6, rpl, rplF	50S ribosomal protein L6	Translation
sll1244	0.0597526	0.231235	0.0568382	11	-0.492588	3.74168e-05	3.17304e-05	11	-0.486622	8.79542e-07	1.03106e-06	11	0	rplI, rpl9	50S ribosomal protein L9	Translation
slr1678	0.276857	0.000304705	0.0001482	6	-0.30327	2.4942e-05	2.26553e-05	6	-0.190713	0.000322079	0.000150289	6	0	rplU, rpl21	50S ribosomal protein L21	Translation
sll1824	0.200682	0.000676583	0.000300748	8	-0.280493	2.59062e-07	5.62168e-07	8	-0.339449	2.72e-07	3.90309e-07	8	0	rplY, rpl25	50S ribosomal protein L25	Translation
ssr1604	0.13257	0.324915	0.0767586	10	-0.411709	6.05446e-05	4.76306e-05	10	-0.318223	6.93752e-05	3.94593e-05	10	0	rpmB, rpl28	50S ribosomal protein L28	Translation
ssr1398	-0.912913	0.0122269	0.00402491	4	-1.03	0.000637702	0.000353648	4	-0.433032	0.127822	0.0309395	4	0	rpmG, rpl33	50S ribosomal protein L33	Translation
sll1818	0.145384	0.000556802	0.000253482	29	-0.101016	0.00237536	0.00110614	29	-0.135495	1.483e-05	1.07055e-05	29	0	rpoA, bacA	RNA polymerase alpha subunit	Transcription
sll1787	0.162022	0.000225122	0.000113521	68	-0.0705882	0.000256291	0.00016238	68	-0.172097	2.10897e-05	1.42995e-05	68	0	rpoB	RNA polymerase beta subunit	Transcription
slr1787	0.00275564	0.894082	0.183576	4	0.0717302	0.12133	0.0353098	4	-0.0658006	0.0530055	0.0139921	4	0	rpoB	thiamine-monophosphate kinase	Biosynthesis of cofactors, prosthetic groups, and carriers
slr1265	0.0873274	0.0596281	0.0168011	34	-0.138664	0.000174474	0.000117034	34	-0.198489	1.11508e-06	1.24269e-06	34	0	rpoC1	RNA polymerase gamma-subunit	Transcription
sll1789	0.111512	0.000703462	0.000311228	87	-0.0627103	0.00139281	0.00069694	87	-0.227011	3.36791e-07	4.64857e-07	87	0	rpoC2, rpoC	RNA polymerase beta prime subunit	Transcription
ssl3291	-0.071004	0.141952	0.0367032	3	0.177214	0.0736408	0.0226404	3	0.0876917	0.164809	0.0389148	3	0	rpoD	hypothetical protein	Hypothetical
sll0798	-0.377785	0.00103366	0.0004389	1	-0.0599496	0.498454	0.12084	1	0.0991089	0.630392	0.12778	1	RRE	rppB, nrsS, hik30, rre	Ni(II)-sensor and/or redox sensor, two-component sensor histidine kinase	Regulatory functions
slr1356	0.152635	0.00726584	0.00251796	22	-0.229888	1.0792e-05	1.129e-05	22	-0.211326	4.04125e-05	2.48313e-05	22	0	rps1, rps1a	30S ribosomal protein S1	Translation
slr1984	-0.0153193	0.919523	0.187952	23	-0.0338574	0.0333988	0.0112404	23	-0.51403	1.0119e-06	1.15365e-06	23	0	rps1, rps1b, rps, nbp1	nucleic acid-binding protein, 30S ribosomal protein S1 homolog	Translation
sll1101	-0.0801198	0.609423	0.13269	13	-0.529697	1.59745e-06	2.40322e-06	13	-0.596918	1.74838e-08	4.47637e-08	13	0	rps10, rpsJ, rps	30S ribosomal protein S10	Translation
sll1817	-0.00446266	0.640355	0.138366	12	-0.356672	6.13471e-05	4.81763e-05	12	-0.311513	6.82792e-05	3.89143e-05	12	0	rps11, rpsK	30S ribosomal protein S11	Translation
sll1096	0.140288	0.026213	0.00799759	7	-0.268939	2.68511e-06	3.65915e-06	7	-0.19374	9.85954e-05	5.33806e-05	7	0	rps12, rpsL, rps	30S ribosomal protein S12	Translation
sll1816	0.0435921	0.139094	0.036061	15	-0.362468	0.00012109	8.5547e-05	15	-0.218274	2.29974e-05	1.53788e-05	15	0	rps13, rpl13, rpsM, rps	30S ribosomal protein S13	Translation
slr0628	0.0380274	0.559299	0.123235	9	-0.539167	3.39742e-05	2.92921e-05	9	-0.294119	0.000142168	7.33036e-05	9	0	rps14, rpsN	30S ribosomal protein S14	Translation
ssr0482	-0.0399699	0.532307	0.118168	10	-0.502825	2.94362e-08	1.04412e-07	10	-0.333775	1.00382e-06	1.14621e-06	10	0	rps16, rpsP	30S ribosomal protein S16	Translation
ssl3437	-0.00102056	0.74519	0.157387	11	-0.330911	1.04834e-05	1.1042e-05	11	-0.326007	0.000421424	0.000189138	11	0	rps17, rpsQ, rps	30S ribosomal protein S17	Translation
ssl3432	0.0528595	0.430638	0.0982231	5	-0.0726866	0.254671	0.0676639	5	-0.0925987	0.0471265	0.0125944	5	0	rps19, rpsS	30S ribosomal protein S19	Translation
sll1260	0.196189	0.00106433	0.00045034	23	-0.407299	2.52225e-05	2.28539e-05	23	-0.308534	4.30645e-09	1.56518e-08	23	0	rps2, rpsB	30S ribosomal protein S2	Translation
ssl2233	0.184708	0.00437962	0.00159317	6	-0.441665	7.90308e-07	1.35279e-06	6	-0.0873895	5.24586e-05	3.10443e-05	6	0	rps20, rpsT	30S ribosomal protein S20	Translation
ssl0601	0.0418579	0.133991	0.0348618	6	-0.338068	0.000372814	0.000223661	6	-0.29347	1.75833e-06	1.82088e-06	6	0	rps21, rpsU	30S ribosomal protein S21	Translation
sll1804	0.106123	0.0148931	0.00481277	20	-0.440627	1.17617e-07	3.04306e-07	20	-0.40334	1.05231e-09	5.48943e-09	20	0	rps3, rpl3, rpsC, rps	30S ribosomal protein S3	Translation
slr0469	0.0929279	0.302999	0.0721325	20	-0.478319	5.41023e-06	6.40846e-06	20	-0.330263	1.25572e-06	1.37235e-06	20	0	rps4, rpsD	30S ribosomal protein S4	Translation
sll1812	0.0346122	0.743378	0.157071	14	-0.365868	2.078e-06	2.98164e-06	14	-0.162727	5.70219e-05	3.33484e-05	14	0	rps5, rpsE	30S ribosomal protein S5	Translation
sll1767	0.0381795	0.0969802	0.0260155	7	-0.215743	2.20784e-05	2.04732e-05	7	-0.288255	4.64173e-06	4.03207e-06	7	0	rps6, rpsF	30S ribosomal protein S6	Translation
sll1097	0.183829	0.0368994	0.0108872	13	-0.52765	3.76299e-09	2.24731e-08	13	-0.311118	2.88387e-06	2.72103e-06	13	0	rps7, rpsG, rps	30S ribosomal protein S7	Translation
sll1809	0.0466534	0.0265118	0.00807916	9	-0.290123	8.92589e-05	6.61283e-05	9	-0.263911	8.01551e-05	4.4673e-05	9	0	rps8, rpsH, rps	30S ribosomal protein S8	Translation
sll1822	0.137344	0.0818504	0.0223464	13	-0.48861	1.25498e-08	5.5735e-08	13	-0.287041	6.13201e-05	3.55144e-05	13	0	rps9, rpsI	30S ribosomal protein S9	Translation
ssl1784	-0.198878	0.711086	0.151308	5	-0.708577	0.000274202	0.000171714	5	-0.351622	6.74091e-05	3.8465e-05	5	0	rpsO, rps15	30S ribosomal protein S15	Translation
ssr1399	-0.0145921	0.997585	0.200755	9	-0.588052	2.2717e-08	8.66454e-08	9	-0.674454	4.28106e-05	2.60554e-05	9	0	rpsR, rps18	30S ribosomal protein S18	Translation
slr1783	0.0996954	0.0612898	0.0172274	11	-0.0513862	0.240077	0.0643355	11	-0.0921766	0.0107231	0.00332771	11	0	rre1, ycf29	two-component response regulator NarL subfamily	Regulatory functions
slr1037	0.088088	0.440574	0.100232	1	-0.0188634	0.543001	0.129958	1	0.054668	0.108558	0.0266998	1	0	rre10	two-component response regulator CheY subfamily	Regulatory functions
slr2024	0.074748	0.118933	0.0312785	12	-0.0307325	0.242574	0.0648599	12	0.0167284	0.917761	0.175569	12	0	rre13	two-component response regulator CheY subfamily	Regulatory functions
slr1213	0.106239	0.0760567	0.0209066	6	0.300739	0.0542307	0.0172555	6	-1.02517	0.000105159	5.63831e-05	6	RRE	rre14, lumQ, uirR	two-component response regulator AraC subfamily	Regulatory functions
slr1214	0.0350165	0.059039	0.0166475	2	-0.420844	0.10862	0.0319871	2	-0.500969	0.145454	0.0347957	2	RRE	rre15, lsiR	two-component response regulator PatA subfamily	Regulatory functions
sll1708	-0.0910546	0.874311	0.180241	4	0.164918	0.30041	0.0781082	4	0.00342499	0.303536	0.0670414	4	0	rre17, narL	two-component response regulator NarL subfamily	Regulatory functions
sll1624	0.093809	0.0728261	0.0200936	14	-0.152607	0.00106714	0.000554079	14	0.163162	0.00280672	0.00100522	14	0	rre18	two-component response regulator	Regulatory functions
sll1592	0.0734486	0.677246	0.145141	7	-0.0411223	0.496684	0.120465	7	-0.12434	0.0169314	0.00502146	7	0	rre19	two-component response regulator NarL subfamily	Regulatory functions
sll1673	-0.0475981	0.867876	0.179122	20	-0.0779357	0.00377478	0.00164997	20	-0.0711524	0.0229695	0.00659542	20	0	rre2	two-component response regulator	Regulatory functions
slr2100	0.0252065	0.852117	0.176377	22	0.191536	0.0551207	0.0175026	22	0.353651	3.76806e-09	1.40013e-08	22	0	rre20	two-component response regulator	Regulatory functions
slr1982	-0.131979	0.371506	0.0862292	5	-0.176842	0.0338678	0.0113876	5	-0.285813	0.0379278	0.0103436	5	RRE	rre21	two-component response regulator CheY subfamily	Regulatory functions
slr1983	-0.0208279	0.730632	0.154801	17	-0.188086	0.00106586	0.000553503	17	-0.114321	0.000848392	0.000349149	17	0	rre22	two-component hybrid sensor and regulator	Regulatory functions
sll1879	0.00919638	0.449954	0.102158	21	0.291628	1.10673e-07	2.90529e-07	21	0.198139	0.00116089	0.000460704	21	0	rre23, ycf55	two-component response regulator	Regulatory functions
slr0474	0.165895	0.0121396	0.00399837	2	1.14683	1.87758e-06	2.75061e-06	2	0.875248	1.18062e-05	8.82265e-06	2	0	rre27	two-component response regulator CheY subfamily, regulator for phytochrome 1 (Cph1)	Regulatory functions
sll0396	-0.0715411	0.935275	0.190491	10	0.0908707	0.187716	0.0519531	10	0.144686	0.009878	0.00308612	10	0	rre28	two-component response regulator OmpR subfamily	Regulatory functions
sll0649	-0.0538416	0.243932	0.0595466	10	0.155844	0.0601561	0.0189089	10	0.268266	0.0268865	0.00759121	10	0	rre3	two-component response regulator OmpR subfamily	Regulatory functions
sll0485	0.226879	2.07176e-06	2.03921e-06	6	0.191364	0.218561	0.0593447	6	0.732727	2.13698e-06	2.13396e-06	6	0	rre30	two-component response regulator NarL subfamily	Regulatory functions
slr0312	-0.00645235	0.182793	0.0460841	8	-0.065339	0.0245554	0.00857431	8	0.0926841	0.458146	0.0965237	8	RRE	rre32	two-component response regulator NarL subfamily	Regulatory functions
sll1330	0.038012	0.509586	0.113727	8	0.373097	6.15523e-09	3.23424e-08	8	0.550011	1.05847e-08	3.10074e-08	8	RRE CCM	rre37	two-component system response regulator OmpR subfamily	Regulatory functions
slr1584	-0.112057	0.596151	0.130191	10	0.401961	0.000125621	8.81903e-05	10	-0.307852	0.000378787	0.000172671	10	0	rre38, ccaR, ScaR	two-component transcription regulator OmpR subfamily	Regulatory functions
slr1588	0.0740131	0.0150143	0.00484986	16	0.120486	0.0399228	0.0131789	16	0.213651	0.000394415	0.000178848	16	0	rre39, ssp2	two-component transcription regulator	Regulatory functions
sll1544	0.0440791	0.108056	0.028683	6	0.453237	0.00963297	0.00374013	6	0.242003	0.00278357	0.000998324	6	0	rre40	two-component response regulator NarL subfamily	Regulatory functions
slr1305	-0.068158	0.7115	0.151374	23	0.0603876	0.585858	0.138528	23	0.0156539	0.0336653	0.00928426	23	0	rre41, nifL	two-component response regulator	Regulatory functions
slr2041	0.118614	0.00214678	0.000839749	5	0.0260733	0.198148	0.054482	5	0.202943	0.028998	0.00811761	5	0	rre42, divK	probable two-component response regulator	Regulatory functions
slr1594	-0.167763	0.297859	0.0710152	9	-0.0811739	0.387479	0.0973275	9	-0.398144	0.880157	0.169825	9	RRE	rre5, patA	two-component response regulator PatA subfamily	Regulatory functions
slr1042	-0.00778857	0.788234	0.165194	12	0.0503875	0.103754	0.0307215	12	0.120179	0.00423912	0.00144931	12	RRE	rre7, pilH, taxY3	two-component response regulator CheY subfamily	Regulatory functions
slr1760	0.172074	0.0686523	0.0190501	8	-0.0590151	0.873275	0.193928	8	0.118847	0.326234	0.0715339	8	0	rre8	two-component response regulator	Regulatory functions
slr1909	-0.102958	0.418739	0.0958716	8	0.124727	0.863083	0.192059	8	0.165402	0.00201012	0.000746819	8	0	rre9	two-component response regulator NarL subfamily	Regulatory functions
slr2031	-0.172941	0.0267331	0.0081384	15	0.464689	1.63934e-05	1.60131e-05	15	-0.571466	3.96635e-07	5.32366e-07	15	0	rsbU	putative PP2C-type protein phosphatase, gene required to recover from the nitrogen or sulfate starvation induced stationary phase	Hypothetical
slr2033	-0.317424	3.191e-06	2.93708e-06	5	-0.113604	0.0299619	0.0102099	5	0.0946851	0.257131	0.0578874	5	PSII assembly	rubA	membrane-associated rubredoxin, essential for photosystem I assembly	Fatty acid, phospholipid and sterol metabolism
sll0876	-0.0133399	0.518741	0.115514	5	0.091118	0.315059	0.0814271	5	0.124191	0.0292565	0.00817862	5	0	ruvA	Holliday junction DNA helicase RuvA	DNA replication, restriction, modification, recombination, and repair
sll0613	0.0960242	0.00495525	0.00177917	12	0.148022	0.0016362	0.000801415	12	0.247047	0.00490322	0.00165136	12	0	ruvB	Holliday junction DNA helicase RuvB	DNA replication, restriction, modification, recombination, and repair
sll0896	0.113418	0.422231	0.0966124	1	-0.309381	0.563919	0.134064	1	0.489013	0.0207904	0.00603289	1	0	ruvC	Holliday juction resolvase RuvC	DNA replication, restriction, modification, recombination, and repair
sll0640	-0.0125806	0.1173	0.0309068	10	-0.00536387	0.576263	0.136568	10	0.00738982	0.234912	0.0533874	10	0	sac1	probable sodium/sulfate symporter	Transport and binding proteins
slr0593	-0.325501	0.00247558	0.000954164	6	0.113259	0.00118463	0.000606246	6	0.344883	2.9638e-06	2.77893e-06	6	0	samp	cAMP binding membrane protein	Unknown
slr1452	1.13982	3.35703e-13	1.94708e-11	26	5.62129	3.57388e-07	7.30089e-07	26	1.75759	0.000289944	0.00013718	26	sulfate transport (sbpA-cysTWA operon)	sbpA	sulfate transport system substrate-binding protein	Transport and binding proteins
slr1512	-0.00753611	0.64727	0.139631	8	-0.653305	1.57206e-09	1.20487e-08	8	-0.627652	4.00021e-08	8.54508e-08	8	CCM	sbtA	sodium-dependent bicarbonate transporter	Photosynthesis and respirationHypothetical
slr1513	0.220566	0.00751864	0.00259364	6	0.176151	0.0174657	0.0063608	6	0.0371527	0.726795	0.144266	6	CCM	sbtB	periplasmic protein, inorganic carbon sensor via cAMP binding	Photosynthesis and respirationHypothetical
sll1625	-0.0241006	0.438034	0.0997515	25	0.102183	0.226893	0.0613093	25	-0.181437	0.000243493	0.000117792	25	TCA	sdhB	succinate dehydrogenase iron- sulphur protein subunit	Energy metabolism
sll0823	0.0445776	0.366298	0.0851907	6	0.102597	0.452639	0.111365	6	-3.14319	0.0233714	0.00669788	6	TCA	sdhB	probable succinate dehydrogenase iron-sulfur protein	Energy metabolism
slr0611	0.135461	0.000345549	0.000165846	22	-0.0841209	0.0140499	0.00523441	22	0.50303	1.76486e-09	7.77531e-09	22	Carotenoid Biosynthesis	sds, crtE	solanesyl diphosphate synthase	Biosynthesis of cofactors, prosthetic groups, and carriers
sll0616	0.00937881	0.155918	0.0399361	75	-0.0334123	0.0331084	0.0111554	75	0.0569368	0.000778942	0.000323728	75	Sec pathway	secA	preprotein translocase SecA subunit	Cellular processes
slr0774	0.0255772	0.130365	0.0339916	17	0.0342057	0.931127	0.204105	17	-0.0198319	0.39827	0.0852896	17	Sec pathway	secD	protein-export membrane protein SecD	Cellular processes
ssl3335	0.0630413	0.02717	0.00825807	4	-0.205023	0.04853	0.0156321	4	-0.335665	0.0021862	0.000805136	4	Sec pathway	secE	preprotein translocase SecE subunit	Cellular processes
slr0775	0.113453	0.120477	0.0316377	5	-0.0926289	0.0625028	0.0195801	5	-0.0788234	0.0330653	0.00913037	5	Sec pathway	secF	protein-export membrane protein SecF	Cellular processes
sll1814	-0.0232557	0.164701	0.0419863	12	-0.0313255	0.30181	0.0784155	12	-0.0290388	0.339973	0.074195	12	Sec pathway	secY	preprotein translocase SecY subunit	Cellular processes
slr1943	-0.0986158	0.361307	0.0842446	7	0.136774	0.000476232	0.000275409	7	0.0488795	0.657357	0.132371	7	0	sed3, dpm1	probable glycosyltransferase	Central intermediary metabolism
sll1540	0.116159	0.228516	0.0562386	4	1.5513	9.70469e-06	1.03529e-05	4	0.454736	0.700232	0.13972	4	0	sed3, dpm1	dolichyl-phosphate-mannose synthase	Central intermediary metabolism
sll1605	-0.00178969	0.411001	0.0942932	5	-0.268646	6.77729e-05	5.25055e-05	5	-0.407367	0.000193667	9.63727e-05	5	0	sefA, fabZ	(3R)-hydroxymyristol acyl carrier protein dehydrase	Fatty acid, phospholipid and sterol metabolism
sll1908	0.0519782	0.016162	0.00518283	34	0.0170511	0.99471	0.215378	34	-0.0140302	0.841922	0.163622	34	Glycolate metabolism	serA	Hydroxypyruvate reductase/D-3-phosphoglycerate dehydrogenase	Amino acid biosynthesis
slr1703	0.0374278	0.192039	0.0481935	21	-0.0669415	0.00968904	0.0037583	21	-0.0348738	0.00431073	0.00147201	21	0	serS	seryl-tRNA synthetase	Translation
sll2014	0.165736	0.00299598	0.00113232	16	0.175144	0.00394968	0.00171532	16	0.275096	5.59962e-05	3.2835e-05	16	0	sfsA	sugar fermentation stimulation protein	Regulatory functions
slr2089	0.112701	0.0326128	0.00974153	24	0.151596	7.27816e-05	5.56767e-05	24	-0.408215	1.55876e-10	1.39745e-09	24	0	shc	squalene-hopene-cyclase	Fatty acid, phospholipid and sterol metabolism
slr0653	0.143599	0.00225012	0.000875774	26	-0.1927	0.000186118	0.00012352	26	-0.950094	1.05598e-09	5.49185e-09	26	sigma factor	sigA	principal RNA polymerase sigma factor SigA	Transcription
sll0306	-0.644329	1.43904e-08	3.81719e-08	20	-0.890906	3.34553e-12	1.6856e-10	20	0.59323	1.90546e-07	2.90028e-07	20	sigma factor	sigB	RNA polymerase group 2 sigma factor	Transcription
sll0184	-0.0293089	0.540513	0.119638	17	0.183916	0.000148684	0.000101845	17	0.511618	1.41045e-08	3.81889e-08	17	sigma factor	sigC	group2 RNA polymerase sigma factor SigC	Transcription
sll2012	0.171455	0.0240603	0.00740846	10	-0.203294	0.388886	0.0976356	10	0.781409	7.37999e-09	2.35492e-08	10	sigma factors	sigD, rre17	group2 RNA polymerase sigma factor SigD	Transcription
sll1689	0.388348	0.000268617	0.000132594	12	0.692759	6.43129e-07	1.15578e-06	12	-0.543418	0.00459251	0.00155806	12	sigma factors	sigE	group2 RNA polymerase sigma factor SigE	Transcription
slr1564	0.197426	0.00275218	0.00105004	13	0.324748	0.000417398	0.000246082	13	-0.212565	0.000266486	0.000127401	13	sigma factor	sigF	group 3 RNA polymerase sigma factor	Transcription
slr1545	0.232354	0.166504	0.0423992	4	0.220024	0.486391	0.118331	4	-0.542418	3.76415e-05	2.3342e-05	4	sigma factor	sigG	RNA polymerase ECF-type (group 3) sigma-E factor	Transcription
sll0856	0.350268	0.000898884	0.000387346	4	-0.317438	0.000162572	0.00011001	4	0.513134	0.117765	0.0287342	4	sigma factor (sigH MS group)	sigH	RNA polymerase ECF-type (group 3) sigma-E factor	Transcription
sll0687	0.0697626	0.357769	0.0835033	1	0.167812	0.7489	0.170597	1	-0.124172	0.664482	0.133568	1	sigma factor	sigI	RNA polymerase ECF-type (group 3) sigma factor	Transcription
ssl3451	0.0135456	0.7358	0.15571	4	0.239927	0.000769836	0.000416593	4	0.315091	0.000383102	0.000174328	4	0	sipA	hypothetical protein	Hypothetical
slr0963	0.104889	0.00863205	0.00293807	45	-0.167501	4.851e-05	3.95547e-05	45	-0.308483	1.02542e-09	5.37254e-09	45	sulfur	sir	ferredoxin-sulfite reductase	Amino acid biosynthesis
slr0451	0.00979114	0.37506	0.0870005	27	-0.236964	0.000180165	0.000120233	27	-0.118564	0.00669895	0.00218148	27	0	ski2	putative helicase	DNA replication, restriction, modification, recombination, and repair
slr0534	-0.0684999	0.0861102	0.0233824	35	0.176873	0.000635919	0.000353022	35	0.657519	1.64285e-15	8.31363e-13	35	0	slt	probable transglycosylase	Cell envelope
slr1197	0.0059157	0.325072	0.076787	11	-0.0317395	0.987803	0.214269	11	0.37478	1.47767e-06	1.57577e-06	11	0	smf	SMF protein	Other categories
slr1639	0.00495683	0.582158	0.12762	7	-0.788788	1.89076e-07	4.48088e-07	7	0.80892	1.63776e-06	1.71743e-06	7	0	smpB	SsrA-binding protein	Other categories
slr0448	0.191309	0.610468	0.132864	11	0.0484449	0.239873	0.064286	11	0.0244814	0.0593496	0.0154944	11	0	sms, radA	DNA repair protein RadA	DNA replication, restriction, modification, recombination, and repair
slr1516	0.0154454	0.716915	0.152312	9	-0.0426409	0.127565	0.0368861	9	0.0815262	0.151627	0.0360981	9	0	sodB	superoxide dismutase	Cellular processes
slr1165	0.0651357	0.0602279	0.0169542	27	-0.134513	0.00111049	0.000573282	27	-0.243486	9.22981e-06	7.14892e-06	27	sulfurylaze	sopT, met3	sulfate adenylyltransferase	Amino acid biosynthesis
slr0662	-0.0711613	0.264688	0.0640485	33	0.23308	0.00023928	0.000153249	33	-0.467583	1.41445e-10	1.29269e-09	33	0	speA, adc2	arginine decarboxylase	Energy metabolism
slr1312	-0.0607868	0.16411	0.0418532	31	0.161777	0.0141112	0.00525544	31	-0.111966	0.0209169	0.00606587	31	0	speA1, speA, adc1	arginine decarboxylase	Energy metabolism
sll0228	-0.076657	0.35291	0.0824798	13	-0.0804623	0.0182702	0.00661735	13	-0.0116943	0.681704	0.136486	13	0	speB1, bcp	arginase	Energy metabolism
sll1077	0.258326	0.0325422	0.00972526	15	-0.0791243	0.0566289	0.0179388	15	-0.502148	6.03087e-07	7.49142e-07	15	0	speB2, speB	agmatinase	Energy metabolism
slr0081	0.121817	0.0375653	0.0110685	10	0.57958	2.60721e-06	3.57555e-06	10	0.100125	0.831293	0.161868	10	Phosphate uptake	sphR, rre29	two-component response regulator OmpR subfamily	Regulatory functions
sll0337	0.021658	0.0484348	0.0139083	18	0.0204562	0.923394	0.202588	18	0.0991477	0.0038149	0.00132155	18	Phosphate regulon/Hik	sphS, hik7	phosphate sensor, two-component sensor histidine kinase	Regulatory functions
slr0741	0.0745225	0.103585	0.0275935	12	-0.281803	0.00227189	0.00106484	12	-0.410139	3.69562e-05	2.29827e-05	12	0	sphU, phoU, nmpA	transcriptional regulator	Regulatory functions
sll0679	0.278536	1.97128e-08	4.84545e-08	14	1.78232	1.6858e-05	1.63389e-05	14	1.07963	0.0025752	0.000933433	14	Phosphate uptake	sphX	periplasmic phosphate-binding protein of ABC transporter	Transport and binding proteins
slr1697	0.0560166	0.0670308	0.0186499	28	-0.248043	0.000308133	0.000189665	28	-0.337527	7.65399e-06	6.10589e-06	28	0	spkB, pknA, rfrG, pknH	serine/threonine kinase	Regulatory functions
slr0599	-0.0640122	0.57149	0.125536	14	-0.120148	0.00241818	0.00112301	14	0.316374	3.06672e-05	1.96337e-05	14	0	spkC, pknE	serine/threonine kinase	Regulatory functions
sll0776	-0.0346779	0.573592	0.125916	13	0.419476	0.0011311	0.000582255	13	0.00040656	0.040924	0.0110922	13	0	spkD, spdK, pknA	serine/threonine kinase	Regulatory functions
slr1443	0.0256604	0.118922	0.0312783	6	-0.0187616	0.00263606	0.00120964	6	0.146337	0.0377473	0.0103023	6	0	spkE, pknG	serine/threonine kinase	Regulatory functions
slr1225	-0.12873	0.00483932	0.0017419	19	0.0147395	0.70177	0.161426	19	0.0455021	0.778106	0.153044	19	0	spkF, pknF	serine/threonine kinase	Regulatory functions
slr0152	-0.105185	0.0246323	0.00756218	12	-0.343464	0.00187332	0.000900418	12	-0.10679	0.00537713	0.00179283	12	0	spkG, pknD	serine/threonine protein kinase	Regulatory functions
sll0005	0.0862474	0.0181579	0.00574833	26	-0.0981071	0.0001333	9.26587e-05	26	0.697557	1.57128e-07	2.49595e-07	26	0	spkH	hypothetical protein	Hypothetical
sll1283	-0.22545	0.0194277	0.00610607	10	-0.273833	0.000311242	0.000191144	10	0.135975	0.310498	0.0684501	10	0	spoIID	similar to stage II sporulation protein D	Other categories
slr1123	-0.105452	0.0215418	0.00670763	12	0.262263	0.00875567	0.00343913	12	0.179915	0.000908387	0.000370781	12	0	spoR, gmk	guanylate kinase	Purines, pyrimidines, nucleosides, and nucleotides
slr1325	0.115304	0.0585673	0.0165361	31	-0.792701	1.01154e-08	4.77353e-08	31	-0.744987	3.86932e-09	1.42836e-08	31	0	spoT	GTP pyrophosphokinase	Regulatory functions
slr1673	-0.0123407	0.846132	0.175318	8	-0.0401091	0.00274026	0.00125055	8	0.11367	0.549861	0.113302	8	0	spoU	probable tRNA/rRNA methyltransferase	Translation
slr0953	-0.0258662	0.156945	0.0401691	9	-0.220491	0.000395185	0.000234779	9	-0.0966362	0.00948551	0.00297634	9	0	spp	sucrose-phosphate phosphatase	Energy metabolism
sll1703	0.107543	0.656091	0.14126	5	0.235936	0.073786	0.0226808	5	-0.0868622	0.000549907	0.000237889	5	0	sppA1, sppA	protease IV	Translation
slr0021	0.0632275	0.296444	0.0707241	10	0.128549	0.129976	0.037495	10	-0.0829938	0.147569	0.0352477	10	0	sppA2, sppA	protease	Translation
sll0045	-0.0237121	0.689758	0.147393	53	-0.191622	0.000143694	9.88028e-05	53	-0.0661177	0.0487919	0.0129928	53	0	sps, spsA	sucrose phosphate synthase	Energy metabolism
slr2116	-0.146806	0.0331386	0.00988291	2	0.316619	0.227183	0.0613672	2	0.118458	0.32084	0.0704824	2	0	spsA	probable glycosyltransferase	Cell envelope
slr1020	0.0722594	0.00158709	0.000642589	24	-0.00107805	0.0510511	0.0163481	24	-0.0724838	0.000146565	7.51727e-05	24	0	sqdB	sulfolipid biosynthesis protein SqdB	Fatty acid, phospholipid and sterol metabolism
slr0384	-0.0893793	0.196807	0.0492549	15	0.235865	0.000193236	0.000127513	15	0.128136	0.00402959	0.00138708	15	0	sqdX	sulfoquinovosyldiacylglycerol biosynthesis protein SqdX	Fatty acid, phospholipid and sterol metabolism
slr1897	0.0274546	0.176581	0.0446674	20	0.0439518	0.685814	0.158283	20	-0.158454	0.000492618	0.000216286	20	0	srrA	periplasmic sugar-binding protein of ABC transporter	Transport and binding proteins
slr0925	-0.183828	2.39194e-05	1.62699e-05	12	0.143134	0.506005	0.122441	12	0.186785	0.00819495	0.00260849	12	0	ssb	single-stranded DNA-binding protein	DNA replication, restriction, modification, recombination, and repair
slr0897	-0.193901	0.00352053	0.00130698	18	0.0878883	0.841193	0.188111	18	-0.421665	0.00178646	0.00067329	18	0	Ssglc	probable endoglucanase	Central intermediary metabolism
sll0921	0.0538955	0.481706	0.108355	8	-0.0804006	0.320456	0.0826309	8	-0.130427	0.00979818	0.0030639	8	0	ssp1, rre25	two-component response regulator NarL subfamily	Regulatory functions
slr0746	0.135382	0.00126941	0.00052662	15	0.182044	0.00133168	0.000669764	15	0.28751	6.13345e-05	3.55154e-05	15	0	stpA, ggpP	glucosylglycerolphosphate phosphatase	Other categories
sll1023	0.0791852	0.000818024	0.000356114	14	0.275726	5.71664e-05	4.54285e-05	14	0.416647	1.28878e-05	9.50764e-06	14	TCA	sucC	succinyl-CoA synthetase beta chain	Energy metabolism
sll1557	0.139589	0.000582336	0.000263792	5	0.27628	0.0013132	0.000661704	5	0.249097	0.0774283	0.0196458	5	TCA	sucD	succinyl-CoA synthetase alpha chain	Energy metabolism
slr1417	0.0344237	0.974879	0.197106	6	0.100063	0.558055	0.132894	6	-0.153786	0.0559198	0.0146873	6	Fe-S cluster biosynthesis	sufA	hypothetical protein YCF57	Biosynthesis of cofactors/Hypothetical
slr0074	0.0342167	0.351057	0.0821147	22	0.173355	0.000752265	0.000408243	22	0.229012	0.000994942	0.000401446	22	Fe-S cluster biosynthesis	sufB	ABC transporter subunit	Transport and binding proteins
slr0075	0.0913499	0.117507	0.0309575	10	0.144101	0.000715751	0.000390353	10	1.11419	8.01634e-10	4.49958e-09	10	Fe-S cluster biosynthesis	sufC	ABC transporter ATP-binding protein	Transport and binding proteins
slr0076	0.0314149	0.0540976	0.0154025	24	0.234403	0.000562925	0.000317557	24	0.999355	1.10911e-09	5.63332e-09	24	Fe-S cluster biosynthesis	sufD	hypothetical protein	Biosynthesis of cofactors/Hypothetical
slr1419	-0.0340645	0.658492	0.141696	6	0.192408	0.0686647	0.0212984	6	-0.250916	0.0393803	0.0107077	6	Fe-S cluster biosynthesis	sufE	hypothetical protein	Biosynthesis of cofactors/Hypothetical
sll0088	0.0597001	0.0948095	0.0254967	8	-0.268305	4.45163e-05	3.67606e-05	8	-0.0408076	0.453363	0.0956814	8	Fe-S cluster biosynthesis	sufR	hypothetical protein/Iron uptake	Biosynthesis of cofactors/Hypothetical
slr0077	-0.0143982	0.202756	0.0505467	14	0.285045	2.51229e-06	3.47111e-06	14	2.34784	4.16688e-09	1.52032e-08	14	Fe-S cluster biosynthesis	sufS, nifS, csd	cysteine desulfurase	Amino acid biosynthesis
sll1959	0.158009	0.000368424	0.000175318	7	0.155907	0.0300313	0.0102303	7	0.273325	0.00123147	0.000485215	7	0	suhB, ssyA	probable inositol monophosphatase	Other categories
sll1383	0.0512838	0.447943	0.101755	14	-0.0488993	0.0516476	0.0165114	14	0.0210594	0.352332	0.0765904	14	0	suhB, ssyA	probable myo-inositol-1(or 4)-monophosphatase	Regulatory functions
slr1223	-0.0116506	0.176002	0.0445358	16	0.164175	1.5786e-05	1.55415e-05	16	0.139387	9.64933e-05	5.23731e-05	16	0	sulA, rcp	hypothetical protein	Hypothetical
slr0679	0.10632	0.0807962	0.0220886	12	-0.269002	0.000532158	0.000302623	12	-0.479098	3.74028e-07	5.07222e-07	12	0	sun, fmu, fmv	sun protein	Other categories
slr5037	0.686999	0.000927191	0.000398746	4	-0.569216	0.00859682	0.00338861	4	0.415491	0.00632379	0.0020727	4	SuoRSCT	suoC	hypothetical protein	Hypothetical
sll5035	0.281165	0.000435321	0.000203555	5	-0.280722	2.40561e-05	2.19937e-05	5	1.02879	9.25417e-07	1.07458e-06	5	SuoRSCT	suoR	transcriptional regulatory protein ArsR family	Regulatory functions
sll5036	0.0419143	0.0105094	0.00350974	6	-0.776437	8.39679e-07	1.41955e-06	6	1.62185	0.000340499	0.000157583	6	SuoRSCT	suoS	sulfide-quinone reductase	Other categories
slr5038	-0.0146053	0.250784	0.0610217	3	-0.188501	0.000122233	8.61942e-05	3	1.28628	0.00204753	0.000759222	3	SuoRSCT	suoT	chromate transporter	Transport and binding proteins
sll1108	0.106845	0.00982898	0.00330224	10	0.00728557	0.424937	0.105389	10	-0.0520196	0.0204918	0.00595666	10	0	surE	stationary-phase survival protein SurE homolog	Other categories
slr1648	0.041435	0.228451	0.0562271	21	-0.0914167	0.0111094	0.00424725	21	0.0546639	0.00253454	0.000920111	21	0	syc1, SynDiox2	hypothetical protein	Hypothetical
slr1969	-0.00124907	0.712964	0.151622	12	0.295026	5.24802e-05	4.22291e-05	12	0.510271	2.61567e-06	2.51161e-06	12	Hik	sycikA, cikA, hik24	two-component sensor histidine kinase	Regulatory functions
sll1371	-0.119896	0.00269706	0.00103136	10	0.0329222	0.634707	0.148176	10	0.189194	0.0110062	0.00340692	10	0	sycrp1	cAMP receptor protein, essential for motility	Regulatory functions
sll1924	-0.0275487	0.751638	0.158518	6	0.0327786	0.998065	0.21583	6	0.404949	0.000854662	0.000351473	6	0	sycrp2	cAMP receptor protein sycrp1 homolog	Regulatory functions
sll1541	-0.0409565	0.00736358	0.00254656	17	-0.181399	2.74657e-05	2.45773e-05	17	0.245193	0.000238988	0.000115863	17	0	SynAco, syc2	hypothetical protein	Hypothetical
slr0565	0.130669	0.0123714	0.00406496	6	-0.0054496	0.513017	0.123852	6	-0.0614248	0.0419461	0.0113366	6	0	SyndsbAB	hypothetical protein	Hypothetical
slr1840	-0.0739345	0.562571	0.12383	6	0.0700297	0.807649	0.181732	6	-0.152013	0.0450004	0.012088	6	Glycolate metabolism	SynGK	glycerate kinase/hypothetical protein	Energy metabolism/Hypothetical
slr0359	-0.00940674	0.990822	0.199661	19	-0.0291197	0.766406	0.174108	19	-0.41343	0.00162149	0.000618877	19	0	syn-lov	hypothetical protein	Hypothetical
slr1747	-0.037572	0.00229924	0.000892817	10	0.0177726	0.169617	0.0475525	10	0.129434	0.0817235	0.0206281	10	0	synTic55	cell death suppressor protein Lls1 homolog	Cellular processes
slr1679	0.0861294	0.000116797	6.39425e-05	5	0.175153	6.9511e-05	5.36303e-05	5	0.343311	0.000237116	0.000115074	5	0	SynVanX	hypothetical protein	Hypothetical
slr1793	0.0738734	0.126152	0.0330064	30	0.365092	2.78646e-05	2.48862e-05	30	0.138444	8.59434e-05	4.74773e-05	30	OPP	tal, talB	transaldolase	Energy metabolism
ssl2823	0.249998	0.1707	0.04333	4	-0.135297	0.00270328	0.00123559	4	-0.234569	0.00086779	0.000356249	4	Tat	tatA	putative TatA&B like protein	Hypothetical
slr1046	0.105469	0.249356	0.060743	5	-0.23942	0.0235037	0.00825377	5	-0.151521	0.362273	0.0784434	5	0	tatB	putative TatA&B like protein	Hypothetical
sll1786	0.0337169	0.0454559	0.0131632	11	0.203126	9.28497e-05	6.83978e-05	11	0.303208	0.00278184	0.00099783	11	0	tatD, dtd3	putative deoxyribonuclease, tatD homolog	Other categories
sll0041	-0.0347843	0.251087	0.0610806	41	0.0937819	0.0289251	0.00990131	41	0.136415	0.00123151	0.000485215	41	0	taxD1, pixJ1, pisJ1, SypixJ1, cheD, tsr	phytochrome-like photoreceptor protein for positive phototaxis; homologous to methyl-accepting chemotaxis protein	Cellular processes
sll1294	-0.197428	2.44346e-05	1.65718e-05	45	0.746004	4.67564e-12	2.16549e-10	45	0.654247	5.01976e-07	6.44533e-07	45	0	taxD2	methyl-accepting chemotaxis protein	Cellular processes
sll1291	-0.047089	0.423554	0.0968785	7	0.347479	0.000815786	0.00043824	7	-0.148822	0.00243615	0.000887703	7	0	taxP2, rre12	two-component response regulator PatA subfamily	Regulatory functions
sll1293	-0.139415	0.393662	0.0908195	4	0.90647	0.00392274	0.00170476	4	0.451856	0.000110191	5.8713e-05	4	0	taxW2	unknown protein	Unknown
sll1292	-0.0726837	0.554549	0.122341	8	0.567485	2.59354e-06	3.5598e-06	8	-0.389644	1.27984e-06	1.39709e-06	8	0	taxY2, rre11	two-component response regulator CheY subfamily	Regulatory functions
slr2023	-0.0540924	0.890701	0.183069	11	-0.0256278	0.289422	0.0756394	11	0.0112989	0.893024	0.17185	11	0	tfpA, fabD	malonyl coenzyme A-acyl carrier protein transacylase	Fatty acid, phospholipid and sterol metabolism
sll0070	-0.380168	0.015099	0.00487304	10	0.0614521	0.849141	0.18953	10	-0.111171	0.479133	0.100473	10	0	tgs, purU	phosphoribosylglycinamide formyltransferase	Purines, pyrimidines, nucleosides, and nucleotides
slr0713	0.303465	0.0979572	0.0262566	15	0.113788	0.114222	0.0334546	15	0.120543	0.0110213	0.00341049	15	0	tgt	tRNA-guanine transglycosylase	Translation
slr0118	0.0722691	0.087079	0.0236072	34	0.0412703	0.940264	0.205843	34	-0.946872	7.22972e-15	2.04167e-12	34	0	thiC	thiamine biosynthesis protein ThiC	Biosynthesis of cofactors, prosthetic groups, and carriers
sll0635	0.0387969	0.0147022	0.00475465	16	-0.0616336	0.0299219	0.0102026	16	-0.0991811	0.0160398	0.00478215	16	0	thiE	probable thiamine-phosphate pyrophosphorylase	Biosynthesis of cofactors, prosthetic groups, and carriers
slr0633	0.100563	0.00825414	0.00282379	15	-0.420197	2.09467e-08	8.21893e-08	15	0.256908	4.25621e-06	3.74091e-06	15	0	thiG	thiamine biosynthesis protein ThiG	Biosynthesis of cofactors, prosthetic groups, and carriers
sll0455	0.1013	0.135071	0.0351033	14	0.00195334	0.612108	0.143659	14	-0.00290844	0.452734	0.0955761	14	0	thrA, hom	homoserine dehydrogenase	Amino acid biosynthesis
sll1760	0.0960108	0.0111473	0.00370145	8	-0.0233494	0.112624	0.0330373	8	-0.044422	0.044802	0.0120427	8	0	thrB	homoserine kinase	Amino acid biosynthesis
sll1688	0.309903	5.67814e-07	6.89146e-07	25	0.62785	8.49303e-08	2.3354e-07	25	2.46239	1.09368e-06	1.22271e-06	25	0	thrC	threonine synthase	Amino acid biosynthesis
sll1172	0.0685244	0.0477076	0.013727	13	0.00322126	0.561059	0.133511	13	-0.0272426	0.0538889	0.0142014	13	0	thrC	threonine synthase	Amino acid biosynthesis
sll0078	0.18784	0.0838949	0.0228549	35	-0.0082328	0.424019	0.10521	35	-0.0308427	0.0805887	0.0203726	35	0	thrS	threonyl-tRNA synthetase	Translation
slr0924	0.0753656	0.106676	0.0283493	5	-0.432862	0.00112843	0.000581217	5	-0.624813	1.39772e-06	1.50394e-06	5	0	tic22	periplasmic protein, function unknown	Hypothetical
sll0533	0.136191	0.00190602	0.000754997	38	-0.147843	0.000231057	0.000148658	38	-0.146791	0.000182408	9.13333e-05	38	0	tig	trigger factor	Cellular processes
sll7065	0.514973	0.00924737	0.00312739	6	0.748098	0.0355726	0.0118856	6	0.147503	0.000565312	0.000243545	6	CRISPR	TIGR03986	CRISPR 2 III-A / hypothetical protein	Cellular processes/Unknown
sll1070	0.0524085	0.105658	0.0281058	40	0.24842	2.0553e-06	2.95883e-06	40	0.129374	0.00017465	8.79321e-05	40	OPP	tktA	transketolase	Energy metabolism
slr0379	-0.1252	0.00066841	0.000297597	10	0.146776	0.000439637	0.000257089	10	0.137141	0.00387513	0.00133885	10	0	tmk	thymidylate kinase	Other categories
sll1129	0.176903	0.000641334	0.000286728	7	0.0146799	0.944059	0.206507	7	0.204394	0.00632823	0.00207368	7	0	todF	2-hydroxy-6-oxohepta-2,4-dienoate hydrolase	Other categories
slr1270	0.135702	0.0151526	0.00488776	15	0.33368	4.48448e-06	5.51334e-06	15	0.374457	7.72396e-05	4.32959e-05	15	0	TolC	periplasmic protein, function unknown	Hypothetical
slr2058	0.0798261	0.00401613	0.0014698	65	-0.0379382	0.00119673	0.000611475	65	0.138796	0.00116888	0.000463451	65	0	topA	DNA topoisomerase I	DNA replication, restriction, modification, recombination, and repair
slr0783	0.062746	0.119279	0.0313585	9	0.00034027	0.0176922	0.00643676	9	-0.0515317	0.0180969	0.0053235	9	CCM	tpi, tpiA	triosephosphate isomerase	Photosynthesis and respiration
sll0755	-0.0866085	0.000817432	0.000355925	15	-0.127899	0.000491191	0.000282547	15	0.042346	0.902959	0.173298	15	0	tpx, 2-cys prx, 2-CP	thioredoxin peroxidase	Cellular processes
sll1198	-0.0411058	0.531808	0.118098	10	0.263148	0.00336613	0.00149268	10	-0.19286	0.000878676	0.000360247	10	0	trmD	tRNA (guanine-N1)-methyltransferase	Translation
sll1615	-0.0166687	0.957883	0.194243	12	0.0291939	0.398168	0.099565	12	0.0341056	0.836798	0.162738	12	0	trmE, thdF	thiophen and furan oxidation protein	Cellular processes
slr0915	0.0167537	0.654926	0.141049	4	0.308867	0.00248844	0.00115119	4	1.80568	6.83857e-08	1.28576e-07	4	0	trnfM, I-Ssp6803I	putative endonuclease [encoded in trnfM-intron: 2791054 - 2791708]	DNA replication, restriction, modification, recombination, and repair
slr0966	0.0673654	0.0230072	0.0071147	15	-0.118562	0.00132784	0.000668146	15	-0.0525741	0.0274343	0.00772735	15	0	trpA	tryptophan synthase alpha chain	Amino acid biosynthesis
slr0543	0.0228461	0.0346501	0.0102859	25	-0.0107749	0.107409	0.0316822	25	0.0434412	0.649828	0.131117	25	0	trpB	tryptophan synthase beta subunit	Amino acid biosynthesis
slr0546	-0.0434277	0.434535	0.0990445	15	-0.01583	0.0488093	0.0157077	15	-0.373186	4.13615e-06	3.65129e-06	15	0	trpC	indole-3-glycerol phosphate synthase	Amino acid biosynthesis
slr1867	-0.155389	0.0300556	0.00905208	7	0.0110402	0.641959	0.149697	7	0.152039	1.03146e-05	7.84886e-06	7	0	trpD, psbA3	anthranilate phosphoribosyltransferase	Amino acid biosynthesis
slr1979	0.0688994	0.629584	0.136393	12	-0.217244	3.42729e-07	7.07274e-07	12	-0.508984	5.52753e-06	4.67078e-06	12	tryptophane/folate biosynthesis	trpE	anthranilate synthase component I	Amino acid biosynthesis
slr0738	-0.0586863	0.00427173	0.00155655	25	0.216329	0.000164743	0.000111246	25	0.226387	5.23609e-05	3.09994e-05	25	0	trpE	anthranilate synthetase alpha-subunit	Amino acid biosynthesis
slr0055	0.105125	0.0125183	0.00410918	6	0.062709	0.00578205	0.00239527	6	0.22505	5.46567e-07	6.90606e-07	6	tryptophane/folate biosynthesis	trpG	anthranilate synthase component II	Amino acid biosynthesis
slr1884	0.0491123	0.438383	0.0998161	17	-0.0769882	0.00238488	0.00110977	17	-0.0736562	0.0131744	0.0040104	17	0	trpS	tryptophanyl-tRNA synthetase	Translation
sll1820	0.427166	0.00826235	0.00282531	8	-1.12135	1.35754e-08	5.88709e-08	8	0.866648	3.49953e-05	2.1942e-05	8	0	truA, hisT	tRNA pseudouridine synthase 1	Translation
slr0457	-0.01645	0.746214	0.157582	7	0.179266	0.0242529	0.00848563	7	0.562498	1.94107e-06	1.97321e-06	7	0	truB, p35	tRNA pseudouridine synthase B	Translation
sll1980	0.0196576	0.467585	0.105636	5	0.222786	0.00321579	0.00143366	5	-0.377376	9.39852e-06	7.25373e-06	5	Trx	trxA	thiol:disulfide interchange protein TrxA	Cellular processes
slr0623	0.029051	0.0158173	0.00508042	13	0.256627	0.000165213	0.000111425	13	0.144327	0.00927303	0.00291615	13	Trx	trxA	thioredoxin	Biosynthesis of cofactors, prosthetic groups, and carriers
slr1139	0.125245	0.116844	0.0307936	7	0.189457	0.0108686	0.00416551	7	0.172018	0.0397099	0.0107921	7	Trx	trxA	thioredoxin	Biosynthesis of cofactors, prosthetic groups, and carriers
sll1057	-0.374392	0.277413	0.0667792	2	-0.264405	0.582153	0.137732	2	0.00925526	0.822694	0.160437	2	Trx	trxM2	thioredoxin M	Biosynthesis of cofactors, prosthetic groups, and carriers
slr0233	0.0319981	0.368387	0.0855844	4	-0.190706	0.0064499	0.00264022	4	-0.593705	1.66797e-05	1.17494e-05	4	Trx	trxQ, trxM1, trxM, TrxY	thioredoxin M	Biosynthesis of cofactors, prosthetic groups, and carriers
slr1031	0.218438	1.73758e-06	1.75916e-06	22	-0.0669533	0.0761494	0.023321	22	0.0183178	0.716263	0.142486	22	0	tryS, tyrS	tyrosyl tRNA synthetase	Translation
sll1261	0.079873	0.0872477	0.0236508	26	-0.285955	6.84601e-07	1.2104e-06	26	-0.463743	4.96643e-08	1.01265e-07	26	0	tsf	elongation factor TS	Translation
sll1099	-0.0253449	0.800322	0.167298	46	-0.229198	2.09066e-06	2.99111e-06	46	-0.310045	3.01296e-09	1.17848e-08	46	0	tufA, tuf	elongation factor Tu	Translation
slr2081	0.0971896	0.0553154	0.0157095	13	0.00614139	0.93341	0.204512	13	0.0804893	0.846521	0.164402	13	0	tyrA	prephenate dehydrogenase	Amino acid biosynthesis
slr0926	0.0894574	0.245938	0.059983	1	0.402589	0.00912149	0.00356847	1	-0.849658	1.98582e-08	4.95404e-08	1	0	ubiA, cyr	4-hydroxybenzoate-octaprenyl transferase	Biosynthesis of cofactors, prosthetic groups, and carriers
slr1300	-0.116553	0.29474	0.0703773	16	-0.31725	0.000884583	0.000469749	16	-0.190548	0.00274962	0.000987274	16	0	ubiH, visB	similar to 2-octaprenyl-6-methoxyphenol hydroxylase	Biosynthesis of cofactors, prosthetic groups, and carriers
slr1099	0.196768	0.00113664	0.000477254	4	-0.152457	0.211432	0.0576212	4	0.146965	0.419363	0.0892585	4	Plastoquinone biosynthesis	ubiX	3-octaprenyl-4-hydroxybenzoate carboxy-lyase	Biosynthesis of cofactors, prosthetic groups, and carriers
sll1187	-0.122708	0.0565706	0.0160234	5	-0.0275724	0.163566	0.0460352	5	-0.147304	0.00105448	0.000422151	5	0	umpA, lgt	prolipoprotein diacylglyceryl transferase	Cell envelope
slr0185	0.0760669	0.00548918	0.00195288	10	0.187185	0.00160452	0.000788399	10	0.361606	2.81439e-08	6.45641e-08	10	0	umpS	orotate phosphoribosyltransferase	Purines, pyrimidines, nucleosides, and nucleotides
sll1035	0.0330114	0.0113109	0.00374916	15	0.120854	0.0160912	0.00591605	15	0.145023	0.00290928	0.00103839	15	0	upp, uraP	uracil phosphoribosyltransferase	Purines, pyrimidines, nucleosides, and nucleotides
slr1256	-0.138056	0.0626439	0.0175638	6	0.197548	0.0481222	0.0155174	6	0.0491432	0.66082	0.133002	6	urea transport	ureA	urease gamma subunit	Central intermediary metabolism
sll0420	-0.0324873	0.588238	0.128756	5	0.131401	0.0364013	0.01213	5	0.0755443	0.104268	0.0257592	5	urea transport	ureB	urease beta subunit	Central intermediary metabolism
sll1750	-0.0680525	0.000849934	0.000368411	20	0.0476706	0.522987	0.12594	20	0.00283141	0.812932	0.158873	20	urea transport	ureC	urease alpha subunit	Central intermediary metabolism
sll1639	0.0563264	0.129298	0.0337513	9	0.196111	0.874173	0.194061	9	0.338362	0.000628276	0.000267731	9	urea transport	ureD	urease accessory protein D	Central intermediary metabolism
slr1219	-0.0229963	0.669401	0.143695	6	0.406196	0.000214042	0.000139147	6	0.480019	1.57774e-05	1.1257e-05	6	urea transport	ureE	urease accessory protein E	Central intermediary metabolism
slr1899	0.147926	0.000333107	0.000160513	4	0.146448	0.10533	0.0311286	4	0.377537	0.0350342	0.00962793	4	urea transport	ureF	urease accessory protein F	Central intermediary metabolism
sll0643	-0.0462306	0.776726	0.163039	11	0.283963	1.07028e-05	1.1222e-05	11	0.0418395	0.994195	0.187875	11	urea transport	ureG	urease accessory protein G	Central intermediary metabolism
sll1268	-0.147986	2.19744e-05	1.51174e-05	12	0.389467	0.000255488	0.000162093	12	0.115107	0.506552	0.105463	12	0	urf	unknown protein	Unknown
slr0447	-0.064775	0.542623	0.120008	29	-0.0968915	0.0101296	0.00390767	29	0.160489	0.0370101	0.0101197	29	urea transport	urtA, amiC	periplasmic protein, ABC-type urea transport system substrate-binding protein	Transport and binding proteins
slr1201	-0.115426	0.0372282	0.0109777	10	0.142765	0.208344	0.0568906	10	0.0642068	0.161275	0.0381442	10	urea transport	urtC, livM	urea transport system permease protein	Transport and binding proteins
sll0764	-0.035731	0.536732	0.118958	16	0.057989	0.928807	0.203683	16	0.0856787	0.238149	0.054049	16	urea transport	urtD	urea transport system ATP-binding protein	Transport and binding proteins
sll0374	-0.0714998	0.0266086	0.00810622	12	0.100684	0.199896	0.0548974	12	0.216977	0.000399086	0.000180439	12	urea transport	urtE	urea transport system ATP-binding protein	Transport and binding proteins
sll1654	0.0732787	0.00525797	0.00187691	6	0.0629673	0.594844	0.140284	6	-0.125258	6.15629e-05	3.56112e-05	6	0	usp	hypothetical protein	Hypothetical
slr0244	-0.0321261	0.921491	0.188243	23	0.118954	0.133333	0.0383318	23	0.0746891	0.0264899	0.00748975	23	0	usp, usp1	hypothetical protein	Hypothetical
slr0670	0.0262658	0.188923	0.0474867	17	-0.0277414	0.718303	0.16454	17	-0.054901	0.000365443	0.000167235	17	0	usp2	hypothetical protein	Hypothetical
slr1844	-0.071318	0.00896026	0.00303813	46	0.0446722	0.209181	0.0570989	46	-0.155719	5.71922e-05	3.34114e-05	46	0	uvrA	excinuclease ABC subunit A	DNA replication, restriction, modification, recombination, and repair
sll0459	-0.00308536	0.685051	0.146523	39	-0.241205	6.17461e-05	4.84348e-05	39	-0.238389	3.44413e-07	4.72835e-07	39	0	uvrB	excinuclease ABC subunit B	DNA replication, restriction, modification, recombination, and repair
sll0865	-0.0181915	0.364072	0.0847319	21	-0.112532	0.254648	0.0676639	21	-0.134394	0.108839	0.0267642	21	0	uvrC	excinuclease ABC subunit C	DNA replication, restriction, modification, recombination, and repair
sll1143	0.0841426	0.00124022	0.00051579	44	-0.0716443	3.77083e-05	3.19608e-05	44	0.0508442	0.138789	0.0333653	44	0	uvrD, mutU	ATP-dependent helicase PcrA	DNA replication, restriction, modification, recombination, and repair
slr0557	0.044216	0.0435878	0.0126661	45	-0.0340227	0.0909949	0.0273027	45	-0.135398	1.65326e-07	2.60246e-07	45	0	valS	valyl-tRNA synthetase	Translation
sll0034	-0.00554394	0.39833	0.0917492	7	0.313828	0.0245198	0.00856423	7	0.426589	7.70387e-07	9.24595e-07	7	0	vanY	putative carboxypeptidase	Other categories
sll0690	-0.640903	0.879663	0.181208	1	-9.94367	0.00544608	0.00227265	1	-11.4726	0.00383551	0.00132771	1	0	vapC	probable transcription regulator	Regulatory functions
ssl2923	0.0809427	0.304255	0.072397	1	0.353996	0.105258	0.0311099	1	0.016458	0.00614989	0.00202016	1	0	vapC	similar to virulence-associated protein VapC	Cellular processes
sll0173	-0.158697	0.00117133	0.00049011	10	-0.915673	4.59105e-05	3.77388e-05	10	-1.49558	2.96428e-07	4.18348e-07	10	0	vgb	virginiamycin B hydrolase, periplasmic protein	Hypothetical
sll0617	-0.095188	0.278503	0.0669936	21	-0.0207481	0.364001	0.0921657	21	0.252476	0.00444077	0.00151239	21	0	vipp1, im30	plasma membrane protein essential for thylakoid formation	Regulatory functions/Hypothetical
slr0089	-0.0439876	0.220385	0.054424	11	0.440308	8.87993e-05	6.58932e-05	11	0.141459	0.00076659	0.000319299	11	0	VTE4	gamma-tocopherol methyltransferase	Fatty acid, phospholipid and sterol metabolism
slr1652	-0.0316042	0.0135515	0.00441899	2	0.100904	0.403042	0.100636	2	0.152587	0.0993792	0.0246592	2	0	vte5	hypothetical protein	Hypothetical
sll1213	-0.0952526	0.0257295	0.0078662	23	0.0820057	0.00797572	0.00317579	23	0.0585256	0.044461	0.0119602	23	0	wcaG	GDP-fucose synthetase	Cell envelope
sll1854	0.0641476	0.0349997	0.0103784	17	-0.0586454	0.443168	0.109292	17	0.0536998	0.558989	0.114932	17	0	xth, xthA	exodeoxyribonuclease III	DNA replication, restriction, modification, recombination, and repair
slr0374	-0.0217269	0.0372549	0.0109845	41	-0.0795611	0.00352209	0.0015525	41	-0.05173	0.0106017	0.00329329	41	Ycf46 operon	Ycf 46	hypothetical protein	Hypothetical
sll1509	0.0544553	0.102685	0.0273948	3	0.137783	0.339148	0.0867196	3	0.316098	0.0213562	0.00618057	3	0	ycf20	hypothetical protein YCF20	Hypothetical
sll1797	-0.071079	0.118276	0.0311329	6	-0.199662	0.868919	0.193173	6	1.1018	0.000203565	0.000100607	6	0	ycf21	chorismate pyruvate-lyase/hypothetical protein YCF21	Plastoquinone biosynthesis / Hypothetical
sll1002	0.066777	0.000699747	0.000309902	15	0.278844	9.65585e-06	1.03144e-05	15	0.390865	4.10908e-05	2.51497e-05	15	0	ycf22	hypothetical protein YCF22	Hypothetical
sll0751	-0.33143	0.0136721	0.00445207	2	0.0545015	0.986251	0.214046	2	0.0756101	0.274151	0.0612647	2	0	ycf22	hypothetical protein YCF22	Hypothetical
slr2032	0.796983	1.66797e-10	1.34868e-09	9	-0.681864	6.11657e-07	1.11143e-06	9	-1.04236	0.000237466	0.000115204	9	0	ycf23	hypothetical protein YCF23	Hypothetical
slr0823	0.0486258	0.270472	0.0653013	13	0.386802	9.70473e-07	1.59709e-06	13	0.0932024	0.00427246	0.00146	13	PSI	ycf3	photosystem I assembly related protein	Photosynthesis and respiration
ssr1425	0.0236181	0.0943592	0.0253867	4	0.395755	0.720412	0.164965	4	-0.408851	0.000430387	0.000192464	4	0	ycf34	hypothetical protein YCF34	Hypothetical
sll0661	0.23084	8.10724e-05	4.67076e-05	4	0.883878	4.37744e-06	5.4084e-06	4	1.95326	2.63218e-05	1.72386e-05	4	0	ycf35	hypothetical protein YCF35	Hypothetical
sll0584	0.0380111	0.0589736	0.0166353	3	0.162304	1.93715e-05	1.83311e-05	3	0.185448	0.00285034	0.00101929	3	0	ycf36	hypothetical protein YCF36	Hypothetical
slr0171	0.190201	0.0027566	0.00105133	7	0.102341	0.0399016	0.0131732	7	0.176874	0.548507	0.113064	7	PSI	ycf37	photosystem I assembly related protein Ycf37	Photosynthesis and respiration
sll0760	-0.0168592	0.0314043	0.00942347	4	0.0239696	0.228827	0.0617289	4	0.121656	0.0601307	0.0156749	4	0	ycf38	hypothetical protein YCF38	Hypothetical
slr1218	0.0320093	0.943717	0.191919	5	0.15167	0.0697694	0.0215894	5	0.196083	0.0127252	0.00388623	5	0	ycf39	hypothetical protein YCF39	Hypothetical
slr0399	0.0220907	0.147522	0.0380083	22	0.0627069	0.0244835	0.00855247	22	0.0916023	0.0155778	0.00466112	22	PSII assembly factor (putative )	ycf39	chaperon-like protein for quinone binding in photosystem II	Photosynthesis and respiration/ Hypothetical
sll1218	0.0631193	0.0443936	0.0128803	13	0.0698863	0.000268407	0.000168868	13	0.119426	0.0820762	0.0207023	13	0	ycf39	hypothetical protein YCF39	Hypothetical
sll0226	-0.0698936	0.673234	0.144423	9	-0.176268	0.0037281	0.00163155	9	0.0476151	0.302003	0.0667597	9	PS I assembly	ycf4	photosystem I assembly related protein	Photosynthesis and respiration
ssr0102	-0.166991	0.0367586	0.0108477	3	0.452786	0.000276594	0.000172912	3	0.56247	1.78265e-06	1.83932e-06	3	0	ycf40	hypothetical protein YCF40	Hypothetical
slr1034	-0.0107892	0.783845	0.164343	10	0.15656	0.00210692	0.000996739	10	0.170888	0.00303633	0.00107882	10	0	ycf41	hypothetical protein YCF41	Hypothetical
slr2087	-0.086299	0.129549	0.0338052	9	0.58363	2.84975e-09	1.82586e-08	9	-0.0431879	0.877819	0.169467	9	0	ycf44, ccsB	c-type cytochrome biogenesis protein Ccs1	Cellular processes/Other categories
slr0692	0.0619346	0.342885	0.0804655	27	-0.0545796	0.037955	0.0125862	27	0.0336319	0.139838	0.0335915	27	0	ycf45	hypothetical protein YCF45	Hypothetical
slr0480	-0.0246355	0.463608	0.104918	23	0.038241	0.364498	0.0922771	23	0.133054	0.0197135	0.00574817	23	0	ycf46	hypothetical protein YCF46	Hypothetical
ssr3307	0.0289463	0.923138	0.18849	1	0.113636	0.675975	0.156369	1	-0.0461229	0.265208	0.0594827	1	0	ycf47, secG	preprotein translocase SecG subunit	Cellular processes
slr2034	-0.0897801	0.00444436	0.00161457	14	0.110955	0.0208551	0.00741769	14	-0.133545	0.000191163	9.53284e-05	14	PSII	ycf48	putative homolog of plant HCF136, which is essential for stability or assembly of photosystem II	Photosynthesis and respiration
sll0608	-0.200442	0.268014	0.0647482	2	0.192973	0.767633	0.174337	2	0.0976488	0.349548	0.0760555	2	0	ycf49	hypothetical protein YCF49	Hypothetical
sll1513	-0.144448	0.00397063	0.00145474	2	-0.182024	0.993295	0.215175	2	-0.608586	0.000733031	0.000306997	2	0	ycf5, ccsA	c-type cytochrome synthesis protein	Cellular processes/Other categories
slr2073	-0.192476	0.0586705	0.0165591	7	-0.505094	3.60749e-05	3.07857e-05	7	-0.691267	7.9813e-05	4.44999e-05	7	0	ycf50, cdv2, sepF	hypothetical protein YCF50	Hypothetical
sll1702	0.024216	0.472761	0.106645	6	-0.188783	0.0122774	0.00464557	6	-0.292252	9.59235e-05	5.2144e-05	6	0	ycf51	hypothetical protein YCF51	Hypothetical
sll0286	0.0174747	0.125327	0.0328255	10	0.263364	0.000298608	0.000184538	10	0.400514	3.86076e-08	8.29741e-08	10	0	ycf52	hypothetical protein YCF52	Hypothetical
sll0558	0.0379456	0.0108122	0.00360008	14	0.0927656	0.0459336	0.0149126	14	0.141825	0.00220792	0.000812187	14	0	ycf53, GUN4	hypothetical protein YCF53	Hypothetical
slr1780	0.124049	0.000277802	0.00013648	8	0.0741633	0.286706	0.0750506	8	0.184031	0.0106641	0.00331049	8	0	ycf54	hypothetical protein YCF54	Hypothetical
slr0050	0.0476386	0.00744403	0.00257084	13	0.0245321	0.200237	0.054977	13	-0.225497	2.77425e-05	1.80352e-05	13	0	ycf56	hypothetical protein YCF56	Hypothetical
slr2049	0.100927	0.0910311	0.0245792	13	-0.113586	0.0217247	0.0076966	13	-0.0172763	0.463923	0.0976535	13	0	ycf58	hypothetical protein YCF58	Hypothetical
sll1737	-0.0660993	0.329314	0.0776796	1	-0.249759	0.000124419	8.74791e-05	1	-0.614468	0.000586696	0.00025181	1	0	ycf60	hypothetical protein YCF60	Hypothetical
ssl2982	0.0868227	0.100827	0.0269472	6	-0.0174193	0.249957	0.0665893	6	-0.172634	0.00354522	0.00123861	6	0	ycf61	probable DNA-directed RNA polymerase omega subunit	Hypothetical
slr1278	-0.0803787	0.208307	0.051785	5	0.0486216	0.0485181	0.0156311	5	-0.0333814	0.652275	0.131536	5	0	ycf62	hypothetical protein YCF62	Hypothetical
slr1045	-0.194017	0.013559	0.00442048	2	0.1639	0.310123	0.0802987	2	0.130586	0.417531	0.088922	2	0	ycf63	hypothetical protein YCF63	Hypothetical
slr1846	0.324997	0.436033	0.0993485	4	0.350081	0.00021518	0.000139746	4	0.402774	0.000277223	0.000131931	4	glutaredoxin	ycf64, grxC, grx3p	hypothetical protein YCF64	Biosynthesis of cofactors, prosthetic groups, and carriers
slr0923	0.0184626	0.493346	0.110553	11	-0.120303	3.80818e-05	3.22268e-05	11	-0.209224	8.31303e-08	1.50198e-07	11	0	ycf65	hypothetical protein YCF65	Hypothetical
slr0503	0.125877	0.00627795	0.00220509	16	0.112752	0.695562	0.160225	16	0.173759	0.00942038	0.00295755	16	0	ycf66	hypothetical protein YCF66	Hypothetical
slr1972	-0.0312419	0.291562	0.0697204	10	-0.139951	0.0098961	0.003829	10	-0.214036	0.00954523	0.00299375	10	0	ycf81	hypothetical protein YCF81	Hypothetical
slr0204	0.0974042	0.000672292	0.000299105	2	0.13085	0.54233	0.129826	2	0.0793407	0.37187	0.0802629	2	Phylloquinone biosynthesis	ycf83/MenL?	hypothetical protein YCF83	Hypothetical
slr0882	-0.0418308	0.916407	0.187407	12	0.0187676	0.394656	0.0988394	12	-0.478976	5.87455e-07	7.32762e-07	12	0	ycf84	hypothetical protein YCF84	Hypothetical
slr0251	0.0833823	0.00566081	0.00200693	13	-0.0177105	0.737925	0.168535	13	0.100491	0.0981697	0.0243913	13	0	ycf85	ATP-binding protein of ABC transporter	Transport and binding proteins
slr1945	0.0363105	0.173416	0.0439329	17	0.164479	0.000207816	0.000135621	17	-0.172387	3.1468e-07	4.38843e-07	17	Glycolysis common	yibO/Pgam1	2,3-bisphosphoglycerate-independent phosphoglycerate mutase	Energy metabolism
slr1593	-0.309862	0.0112271	0.00372468	4	-0.376729	0.00102199	0.000533887	4	-0.635169	0.000132977	6.91579e-05	4	0	ylmD	hypothetical protein	Hypothetical
slr0556	0.166699	0.0336694	0.0100269	14	0.151461	0.00354085	0.00156034	14	0.113316	0.00307952	0.00109267	14	0	ylmE	hypothetical protein	Hypothetical
ssl0353	-0.00751352	0.803115	0.167777	3	-0.0634436	0.142229	0.0406081	3	-0.657203	0.000645656	0.000274351	3	0	ylmG	hypothetical protein	Hypothetical
sll1252	0.164179	0.000395468	0.000186802	13	-0.0974269	0.00149252	0.000741231	13	-0.0216897	0.352008	0.0765258	13	0	ylmH	hypothetical protein	Hypothetical
slr1331	0.226618	0.00126461	0.000524775	18	-0.0972052	0.00678097	0.00276041	18	-0.0313876	0.0242531	0.00692246	18	0	ymxG	periplasmic processing protease	Translation
sll1636	0.013729	0.00116758	0.000488814	5	0.155389	0.0108546	0.00416124	5	0.264342	0.00553114	0.00183807	5	0	yrdA, fbp	ferripyochelin binding protein	Other categories
slr1761	-0.0969568	0.0349394	0.0103636	9	0.0659226	0.531198	0.127623	9	-0.0578519	0.0473838	0.0126572	9	0	ytfC	FKBP-type peptidyl-prolyl cis-trans isomerase, periplasmic protein	Other categories
sll1910	0.031196	0.143898	0.0371604	33	-0.203092	0.0002561	0.000162315	33	-0.212318	0.000102565	5.52756e-05	33	0	zam	protein conferring resistance to acetazolamide Zam	Other categories
sll0336	0.149085	0.00135878	0.000559084	15	-0.200031	0.000572783	0.000322165	15	-0.370578	3.2175e-07	4.47156e-07	15	AcCoA	zfp, accD, ycf11, zfpA	acetyl-CoA carboxylase beta subunit	Fatty acid, phospholipid and sterol metabolism
sll1076	-0.161968	0.000396433	0.000187228	11	0.0145468	0.354041	0.0900286	11	0.213902	0.00261875	0.000946422	11	Zn transport	ziaA, pacL	cation-transporting ATPase PacL	Transport and binding proteins
slr0798	0.24142	0.0139149	0.00452428	17	0.442592	0.0115358	0.00439216	17	0.583229	1.93626e-06	1.97045e-06	17	Zn transport	ziaA, pacS	zinc-transporting P-type ATPase (zinc efflux pump) involved in zinc tolerance	Transport and binding proteins
sll0792	0.0586498	0.912789	0.18687	4	-0.107117	0.26074	0.069079	4	-0.552201	6.23945e-08	1.19974e-07	4	0	ziaR, pacR, smtB	Zinc-responsive repressor ZiaR	Regulatory functions
slr2043	-0.0577599	0.0574934	0.0162588	10	-0.433379	0.000121767	8.59317e-05	10	0.032428	0.309249	0.068196	10	Zn transport	znuA	zinc transport system substrate-binding protein	Transport and binding proteins
slr2045	-0.0499839	0.825236	0.171612	1	-0.17329	0.254455	0.0676318	1	0.0539304	0.54053	0.111616	1	0	znuC	zinc transport system permease protein	Transport and binding proteins
slr1843	-0.0417335	0.451512	0.102488	37	0.17136	0.00250764	0.00115908	37	0.25388	5.48313e-08	1.09122e-07	37	OPP	zwf, G6PDH	glucose 6-phosphate dehydrogenase	Energy metabolism
sll0319	0.309464	0.0110152	0.00366201	8	-1.23019	1.81859e-08	7.43489e-08	8	-2.18282	1.76635e-15	8.31363e-13	8	0	#N/A	periplasmic protein, function unknown	Hypothetical
sll0428	-0.124247	0.41036	0.094182	5	-0.716016	2.72307e-05	2.4421e-05	5	-1.99907	7.06896e-13	3.69681e-11	5	0	#N/A	unknown protein	Unknown
slr1568	0.00387937	0.796054	0.166613	6	0.129769	0.00489801	0.00207248	6	-0.791455	1.58082e-12	6.04638e-11	6	0	#N/A	hypothetical protein	Hypothetical
sll0564	-0.094072	0.244553	0.0596837	7	0.341713	0.00153904	0.000761066	7	-1.1935	2.10327e-12	7.24347e-11	7	0	#N/A	hypothetical protein	Hypothetical
slr2030	0.027117	0.197037	0.0492989	14	-0.362689	0.00873577	0.00343248	14	-1.04934	5.04676e-12	1.38355e-10	14	0	#N/A	hypothetical protein	Hypothetical
slr0064	-1.27996	5.22055e-12	1.23009e-10	12	-1.90482	7.50182e-11	1.61066e-09	12	-1.93258	6.2145e-12	1.51973e-10	12	0	#N/A	Putative RNA methyltransferase/hypothetical protein	Hypothetical
sll0867	-0.116344	0.305954	0.0727669	13	-0.346526	3.20168e-06	4.23667e-06	13	-1.03084	9.35027e-12	1.92013e-10	13	0	#N/A	hypothetical protein	Hypothetical
slr0876	-0.528877	6.24973e-06	5.18405e-06	24	-0.504383	2.81227e-09	1.80542e-08	24	-0.676288	9.61886e-12	1.95422e-10	24	0	#N/A	hypothetical protein	Hypothetical
slr0151	0.0290387	0.265116	0.0641415	16	-0.450959	9.99356e-07	1.63295e-06	16	-0.913987	9.90244e-12	1.99573e-10	16	PSII related (Pap operon)	#N/A	unknown protein/tetratricopeptide repeat (TPR) protein/PSII assembly proteins (PAP) operon (Slr0144, Slr0147, Slr0149, Slr0151)	Photosynthesis and respiration/ Hypothetical
sll0886	-0.107876	0.0341801	0.0101654	10	0.0365635	0.296976	0.0773268	10	-1.05593	9.96453e-12	1.99573e-10	10	0	#N/A	hypothetical protein	Hypothetical
sll0983	0.0411059	0.662083	0.142357	7	-0.15588	0.0038265	0.00166943	7	-0.675806	1.1479e-11	2.20298e-10	7	0	#N/A	hypothetical protein	Hypothetical
sll1967	0.0308549	0.0949697	0.0255284	25	-0.120792	0.000188226	0.000124715	25	-0.81457	1.32624e-11	2.41633e-10	25	0	#N/A	probable RNA methyltransferase	Translation
slr1773	0.212791	0.000528889	0.000241943	6	-0.34377	0.00265326	0.0012165	6	-0.8383	1.50069e-11	2.64872e-10	6	0	#N/A	unknown protein	Unknown
sll1680	0.0994014	0.0288135	0.00870843	9	-0.300759	7.29891e-05	5.58223e-05	9	-0.778869	2.0391e-11	3.29053e-10	9	0	#N/A	hypothetical protein	Hypothetical
slr0937	-0.358052	0.000151685	8.02177e-05	7	-0.409875	0.000425739	0.000250362	7	-0.976989	2.4667e-11	3.82746e-10	7	0	#N/A	unknown protein	Unknown
slr0625	0.0274836	0.427154	0.0975466	5	3.70848	1.97991e-07	4.60794e-07	5	3.7283	3.38677e-11	4.80615e-10	5	0	#N/A	hypothetical protein	Hypothetical
slr0147	0.0371892	0.1819	0.0458857	11	-0.274466	5.46229e-05	4.36822e-05	11	-0.786961	3.84033e-11	5.26461e-10	11	PSII assembly factor (Pap operon)	#N/A	hypothetical protein/PSII 225 assembly proteins (PAP) operon (Slr0144, Slr0147, Slr0149, Slr0151)	Photosynthesis and respiration/ Hypothetical
slr1039	0.182371	0.0915937	0.0247178	9	-0.367521	9.42154e-06	1.01108e-05	9	-0.923977	4.67137e-11	5.91567e-10	9	0	#N/A	hypothetical protein	Hypothetical
slr0149	-0.0223022	0.340525	0.0800049	15	-0.340868	1.34272e-05	1.35641e-05	15	-0.891763	6.50696e-11	7.46978e-10	15	PSII assembly factor (Pap operon)	#N/A	hypothetical protein	Photosynthesis and respiration/ Hypothetical
slr1796	0.0732139	0.334573	0.0787784	15	-0.0106994	0.0957513	0.0285975	15	-0.363214	7.38944e-11	8.24275e-10	15	Trx-like	#N/A	Trx-like/hypothetical protein	Hypothetical
slr0727	0.193404	0.113735	0.0300451	15	-0.159857	0.00446345	0.00190879	15	-1.07604	7.5026e-11	8.30876e-10	15	0	#N/A	unknown protein	Unknown
sll5033	-0.00154216	0.940897	0.191481	4	0.254445	0.0556552	0.0176636	4	1.77944	9.78264e-11	9.93747e-10	4	0	#N/A	hypothetical protein	Hypothetical
sll1053	0.011738	0.723861	0.153571	27	0.350227	4.66572e-06	5.69084e-06	27	1.1837	1.36058e-10	1.25564e-09	27	0	#N/A	hypothetical protein	Hypothetical
slr0769	-0.00797638	0.872198	0.179879	10	-1.28603	6.2167e-11	1.41933e-09	10	-2.36805	1.37452e-10	1.26438e-09	10	0	#N/A	hypothetical protein	Hypothetical
slr0351	-0.0765503	0.577754	0.126719	8	0.807211	2.28584e-05	2.1095e-05	8	0.83071	1.43789e-10	1.30987e-09	8	0	#N/A	hypothetical protein	Hypothetical
sll1686	0.119863	0.0998717	0.0267138	11	0.21965	0.00871783	0.00342751	11	-1.27381	1.7645e-10	1.52915e-09	11	0	#N/A	hypothetical protein	Hypothetical
sll1241	0.226758	0.00964489	0.00324835	13	-0.281793	0.000168452	0.000113397	13	-1.17469	2.03866e-10	1.66392e-09	13	0	#N/A	unknown protein	Unknown
slr0971	0.149004	0.00099419	0.000424353	12	0.59461	1.4126e-07	3.53915e-07	12	0.54964	2.13528e-10	1.71796e-09	12	0	#N/A	hypothetical protein	Hypothetical
slr6012	-0.0727188	0.141207	0.0365343	37	0.620993	1.22426e-06	1.9286e-06	37	0.582426	2.69969e-10	2.04944e-09	37	pSYSX (MS slr6012;slr6071)	#N/A	unknown protein/pSYSX/ATP binding/ATPase (BLAST)	Unknown
slr1261	0.230007	0.0216461	0.00673524	10	-0.569452	6.0898e-08	1.80964e-07	10	-1.18412	2.71996e-10	2.0593e-09	10	0	#N/A	hypothetical protein	Hypothetical
slr5088	0.0514124	0.00131865	0.000544726	12	-0.0802537	0.0163768	0.00600873	12	2.02832	2.88495e-10	2.13275e-09	12	0	#N/A	probable short-chain dehydrogenase	Other categories
slr1507	0.0615794	0.631366	0.136717	13	0.840503	1.5488e-07	3.8302e-07	13	-2.17268	2.90833e-10	2.13884e-09	13	0	#N/A	hypothetical protein	Hypothetical
sll0064	0.5157	0.0087686	0.00297883	7	-1.63819	2.76573e-07	5.93023e-07	7	-3.17053	3.12979e-10	2.24899e-09	7	0	#N/A	periplasmic protein, putative polar amino acid transport system substrate-binding protein	Transport and binding proteins
slr0780	0.0159154	0.683337	0.146197	14	-0.226545	0.00865423	0.00340746	14	-0.953455	3.18052e-10	2.27387e-09	14	0	#N/A	hypothetical protein	Hypothetical
slr0016	-0.0445137	0.709447	0.151023	9	0.814267	1.91569e-08	7.74418e-08	9	0.904499	4.21749e-10	2.809e-09	9	0	#N/A	hypothetical protein	Hypothetical
sll7028	0.0506038	0.466933	0.105504	8	-0.365618	0.000692032	0.000379238	8	-1.13026	4.33796e-10	2.86797e-09	8	0	#N/A	hypothetical protein	Hypothetical
slr0955	0.166794	0.00454296	0.00164702	14	-0.0608211	0.000265158	0.000167246	14	0.379622	5.87633e-10	3.577e-09	14	0	#N/A	probable tRNA/rRNA methyltransferase	Translation
sll0441	0.212455	0.000523077	0.000239648	17	-0.00784851	0.536349	0.12866	17	-0.428432	8.32221e-10	4.62178e-09	17	0	#N/A	unknown protein	Unknown
sll0996	-0.150816	0.449825	0.102136	12	0.063573	0.0121148	0.00459211	12	-2.01305	8.51223e-10	4.68704e-09	12	0	#N/A	hypothetical protein	Hypothetical
sll1693	-0.67895	8.39013e-08	1.4798e-07	23	-0.791721	1.48672e-10	2.48451e-09	23	-1.24093	1.01855e-09	5.35638e-09	23	0	#N/A	hypothetical protein	Hypothetical
slr1717	-0.0261152	0.977266	0.197496	10	0.039394	0.934038	0.204619	10	-0.802713	1.08446e-09	5.59275e-09	10	0	#N/A	hypothetical protein	Hypothetical
slr0303	0.159629	0.125947	0.0329622	7	-0.342917	0.0049146	0.00207896	7	-1.18552	1.09995e-09	5.61151e-09	7	0	#N/A	hypothetical protein	Hypothetical
slr1968	0.0318671	0.189839	0.0476969	29	-0.725735	1.77268e-06	2.62158e-06	29	-1.21624	1.25832e-09	6.22327e-09	29	0	#N/A	unknown protein	Unknown
slr6050	-0.0253261	0.984497	0.198651	35	0.175164	0.0379605	0.0125862	35	-0.86515	1.2717e-09	6.22714e-09	35	0	#N/A	hypothetical protein/M.Ssp6803IV	Regulatory functions/Hypothetical
slr0708	-0.0809964	0.250124	0.0609152	8	-0.96	0.00102546	0.000535442	8	-1.75553	1.4508e-09	6.81706e-09	8	0	#N/A	periplasmic protein, function unknown	Unknown
sll0871	-0.0366698	0.24047	0.0587776	7	-0.24718	0.000578328	0.000324777	7	-0.982923	1.51867e-09	6.9963e-09	7	0	#N/A	hypothetical protein	Hypothetical
sll0185	0.00354793	0.10874	0.0288494	21	0.271691	0.000194236	0.000127973	21	0.47097	1.53184e-09	7.03394e-09	21	0	#N/A	hypothetical protein	Hypothetical
slr1113	-0.169472	0.000647711	0.000289236	9	-0.283532	0.000188018	0.000124602	9	-1.15704	1.70265e-09	7.56175e-09	9	0	#N/A	ATP-binding protein of ABC transporter	Transport and binding proteins
sll1272	-0.0862925	0.217877	0.0538488	7	0.209211	0.0827317	0.0250789	7	0.406211	2.16005e-09	9.2284e-09	7	0	#N/A	unknown protein	Unknown
slr0345	0.0406905	0.644998	0.13923	3	0.295086	0.000369544	0.000221822	3	-0.829811	2.17602e-09	9.2686e-09	3	0	#N/A	unknown protein	Unknown
slr1778	0.0321625	0.285973	0.0685355	6	-0.325197	4.55838e-05	3.75273e-05	6	-0.429442	2.29577e-09	9.61908e-09	6	0	#N/A	unknown protein	Unknown
slr0145	0.091951	0.100363	0.0268299	4	-0.359927	4.83284e-05	3.94265e-05	4	-1.01617	2.31127e-09	9.63442e-09	4	PSII related (Pap operon)	#N/A	unknown protein	Photosynthesis and respiration/ Hypothetical
ssl2717	0.165108	0.277631	0.0668263	1	-0.774651	0.000177781	0.000118912	1	-1.46365	2.50358e-09	1.02022e-08	1	0	#N/A	hypothetical protein	Hypothetical
sll1037	-0.0677272	0.26078	0.0632091	10	0.788241	5.91574e-09	3.12868e-08	10	0.881085	3.21057e-09	1.23449e-08	10	0	#N/A	unknown protein	Unknown
slr0192	0.247988	0.0242146	0.00744608	6	-0.146421	0.389684	0.0977755	6	-1.67591	3.81981e-09	1.41749e-08	6	0	#N/A	hypothetical protein	Hypothetical
slr1815	0.00435719	0.550593	0.121548	6	-0.577894	0.000515047	0.000294028	6	-1.56814	5.0261e-09	1.76319e-08	6	0	#N/A	hypothetical protein	Hypothetical
slr0380	0.0846947	0.100302	0.026816	7	-1.61747	6.56393e-07	1.1724e-06	7	-1.10303	5.14796e-09	1.78663e-08	7	Ycf46 operon	#N/A	hypothetical protein	Hypothetical
sll0443	0.0121531	0.0159659	0.0051243	20	0.408196	3.23933e-07	6.74064e-07	20	0.514861	5.54902e-09	1.89256e-08	20	0	#N/A	unknown protein	Unknown
slr1102	-0.029964	0.427534	0.0976151	34	-0.500327	2.31283e-07	5.19625e-07	34	-0.992591	5.64068e-09	1.91228e-08	34	0	#N/A	hypothetical protein	Hypothetical
sll1369	0.348676	0.000231926	0.000116523	14	0.739031	2.86707e-08	1.02594e-07	14	0.553823	5.83233e-09	1.95844e-08	14	0	#N/A	putative peptidase	Other categories
sll0253	-0.154873	0.000143178	7.64561e-05	3	-0.734421	6.53978e-07	1.16994e-06	3	-1.41004	6.31301e-09	2.08684e-08	3	0	#N/A	hypothetical protein	Hypothetical
sll0837	0.190608	9.85851e-05	5.51945e-05	14	-1.2788	0.000287324	0.000178367	14	-1.45383	6.63907e-09	2.16748e-08	14	0	#N/A	periplasmic protein, function unknown	Hypothetical
sll1739	-0.0501324	0.311878	0.0740357	20	-0.151968	0.000529476	0.000301416	20	-0.417138	6.82031e-09	2.21386e-08	20	0	#N/A	unknown protein	Unknown
slr0114	-0.0293265	0.744841	0.157325	12	0.831721	0.000641432	0.000355292	12	0.990531	7.42402e-09	2.3663e-08	12	0	#N/A	putative PP2C-type protein phosphatase	Unknown
ssr1473	0.164509	0.18644	0.0469172	5	0.153462	0.00189448	0.000909507	5	-1.14004	9.6304e-09	2.86995e-08	5	0	#N/A	hypothetical protein	Hypothetical
sll1925	-0.0138538	0.691984	0.147806	6	-0.061659	0.219668	0.0596053	6	-0.777568	9.99058e-09	2.95239e-08	6	0	#N/A	hypothetical protein	Hypothetical
sll0008	-0.0762367	0.755481	0.159215	7	0.235418	0.00208366	0.000986741	7	0.610028	1.12085e-08	3.23318e-08	7	0	#N/A	unknown protein	Unknown
sll0172	-0.00312713	0.000485178	0.000223985	3	-1.06127	1.12356e-06	1.79703e-06	3	-1.54517	1.13718e-08	3.26196e-08	3	0	#N/A	periplasmic protein, function unknown	Unknown
sll1481	0.0685337	0.00218653	0.000853223	30	-0.0181041	0.202162	0.0554399	30	0.587874	1.14359e-08	3.27203e-08	30	0	#N/A	ABC-transporter membrane fusion protein	Transport and binding proteins
sll0447	0.0950609	0.0490115	0.0140639	15	0.23871	4.01407e-05	3.37227e-05	15	0.505475	1.31533e-08	3.62744e-08	15	0	#N/A	unknown protein	Unknown
sll0148	-0.0683938	0.149804	0.0385372	22	-0.323024	4.49085e-08	1.43583e-07	22	-0.597491	1.3258e-08	3.64124e-08	22	0	#N/A	hypothetical protein	Hypothetical
slr2115	-0.0654933	0.537977	0.119173	22	0.0695905	0.260885	0.0691061	22	-0.783507	1.38787e-08	3.77629e-08	22	0	#N/A	unknown protein	Unknown
sll5034	0.0333817	0.141826	0.036682	10	0.349242	0.00498422	0.00210456	10	1.24034	1.393e-08	3.7789e-08	10	0	#N/A	hypothetical protein	Hypothetical
sll1921	-0.111831	0.827623	0.171991	6	0.0377108	0.327857	0.0843045	6	-1.20614	1.42564e-08	3.83978e-08	6	0	#N/A	hypothetical protein	Hypothetical
sll1378	0.34173	0.0013123	0.000542697	11	0.238668	0.335106	0.0858282	11	-0.575858	1.61167e-08	4.20255e-08	11	0	#N/A	periplasmic protein, function unknown	Hypothetical
slr0514	-0.0233518	0.374662	0.0869149	7	0.290825	0.00144146	0.000718622	7	0.603433	1.64804e-08	4.26977e-08	7	0	#N/A	unknown protein	Unknown
sll1886	0.0056712	0.220117	0.0543623	3	-1.0556	6.69035e-07	1.1898e-06	3	-1.11431	1.73446e-08	4.46093e-08	3	0	#N/A	hypothetical protein	Hypothetical
sll0297	0.127867	0.00476096	0.00171697	4	-0.683569	1.08327e-05	1.13253e-05	4	1.06006	1.787e-08	4.5546e-08	4	0	#N/A	hypothetical protein	Hypothetical
slr0146	-0.0372327	0.932424	0.190014	7	-0.33278	0.00158016	0.000778555	7	-0.810244	1.80935e-08	4.59496e-08	7	PSII related (Pap operon)	#N/A	hypothetical protein	Photosynthesis and respiration/ Hypothetical
sll1365	-0.406404	3.28524e-09	1.20685e-08	20	-0.267498	4.78101e-06	5.79657e-06	20	-0.359455	2.00799e-08	5.00051e-08	20	0	#N/A	unknown protein	Unknown
ssl1046	0.0425463	0.606466	0.132122	2	0.582453	3.65581e-07	7.44482e-07	2	0.632711	2.3367e-08	5.59699e-08	2	0	#N/A	hypothetical protein	Hypothetical
sll1751	0.0348856	0.897735	0.184226	2	0.289403	0.00468933	0.00199538	2	-0.296092	2.85659e-08	6.532e-08	2	0	#N/A	hypothetical protein	Hypothetical
slr0487	0.0715224	0.114695	0.0302775	6	0.148035	0.00382077	0.00166738	6	0.420854	2.96696e-08	6.7137e-08	6	0	#N/A	hypothetical protein	Hypothetical
sll1507	-0.50357	6.09781e-05	3.6672e-05	5	-0.786692	6.30335e-09	3.28544e-08	5	-0.964321	3.19791e-08	7.09418e-08	5	0	#N/A	salt-induced periplasmic protein	Hypothetical
slr0815	-0.0132149	0.288338	0.0690401	5	0.252512	0.00182488	0.000880005	5	-0.373563	3.32567e-08	7.31439e-08	5	0	#N/A	hypothetical protein	Hypothetical
slr1660	-0.0287893	0.770201	0.161912	4	0.691519	2.26434e-09	1.56073e-08	4	0.842457	3.51775e-08	7.657e-08	4	0	#N/A	hypothetical protein	Hypothetical
sll0630	0.0422805	0.300739	0.0716396	13	-0.561108	2.67611e-05	2.40397e-05	13	-0.854662	3.55566e-08	7.71806e-08	13	0	#N/A	unknown protein	Unknown
slr0907	-0.0663796	0.140724	0.036425	48	0.050396	0.498065	0.120772	48	-0.398042	3.79279e-08	8.16998e-08	48	0	#N/A	unknown protein	Unknown
slr1259	0.330188	0.00025064	0.000124556	10	-0.575139	1.54354e-06	2.33838e-06	10	-0.639595	4.36084e-08	9.13578e-08	10	0	#N/A	hypothetical protein	Hypothetical
slr1194	0.0941179	0.105449	0.0280603	12	-0.0827367	0.0512258	0.0163991	12	-0.369681	4.55064e-08	9.43736e-08	12	0	#N/A	hypothetical protein	Hypothetical
slr2125	-0.694334	1.61171e-09	7.04407e-09	14	-0.44912	1.01113e-06	1.65059e-06	14	-0.901712	5.56969e-08	1.10378e-07	14	0	#N/A	hypothetical protein	Hypothetical
sll1315	-0.0863774	0.855452	0.17697	7	-1.01464	1.92585e-05	1.82455e-05	7	-1.82242	5.7585e-08	1.13009e-07	7	0	#N/A	unknown protein	Unknown
slr1940	-0.413467	2.27371e-05	1.55711e-05	13	-1.69677	3.07317e-07	6.46541e-07	13	-1.67844	6.29357e-08	1.20659e-07	13	0	#N/A	periplasmic protein, function unknown	Hypothetical
sll1072	-0.0560928	0.199271	0.0497807	11	0.0342259	0.991169	0.214826	11	0.540234	6.51095e-08	1.2405e-07	11	0	#N/A	hypothetical protein	Hypothetical
ssl1533	-0.155976	0.13488	0.0350658	4	0.244376	0.00359268	0.0015791	4	-0.601839	7.03626e-08	1.31505e-07	4	0	#N/A	unknown protein	Unknown
slr1505	-0.109881	0.872912	0.180014	12	-0.153775	0.000120965	8.5477e-05	12	-0.547932	7.99614e-08	1.45591e-07	12	0	#N/A	unknown protein	Unknown
sll1084	0.201483	0.0302543	0.00910922	18	0.151002	0.0119035	0.00452259	18	-1.5947	8.39487e-08	1.51483e-07	18	0	#N/A	hypothetical protein	Hypothetical
sll1723	-0.337551	0.000809297	0.000352875	10	-1.57239	5.91191e-06	6.88448e-06	10	-1.92567	9.02853e-08	1.60356e-07	10	0	#N/A	probable glycosyltransferase	Other categories
slr0816	0.0126796	0.720718	0.153001	10	-0.217064	0.000870743	0.000463878	10	-0.478373	9.71631e-08	1.70959e-07	10	0	#N/A	hypothetical protein	Hypothetical
sll1858	-0.0438309	0.0957933	0.0257269	10	0.0441522	0.459341	0.112723	10	-0.411809	1.04066e-07	1.80851e-07	10	0	#N/A	unknown protein	Unknown
slr1257	-0.0689309	0.134159	0.0349024	11	1.89269	4.78367e-07	9.17672e-07	11	2.43409	1.04951e-07	1.82165e-07	11	0	#N/A	unknown protein	Unknown
sll0022	0.0651195	0.153751	0.0394447	7	1.23008	0.000141491	9.75988e-05	7	1.00546	1.11768e-07	1.90715e-07	7	0	#N/A	unknown protein	Unknown
sll1902	0.101535	0.00835214	0.00285278	16	-0.327392	9.0014e-07	1.50193e-06	16	-0.439788	1.11874e-07	1.90758e-07	16	0	#N/A	hypothetical protein	Hypothetical
slr6022	4.13371	9.70607e-10	4.8697e-09	2	4.94072	2.07081e-06	2.97456e-06	2	4.64525	1.17818e-07	1.97811e-07	2	(MS slr6022;slr6081)	#N/A	unknown protein	Unknown
sll0149	0.11869	0.036203	0.0106984	20	0.0186271	0.96119	0.209561	20	-0.278117	1.18982e-07	1.99527e-07	20	0	#N/A	hypothetical protein	Hypothetical
slr1944	0.0300585	9.40931e-06	7.32726e-06	12	-2.18505	2.68044e-06	3.65587e-06	12	-1.86459	1.25723e-07	2.08113e-07	12	0	#N/A	periplasmic protein, function unknown	Hypothetical
slr1920	-0.132134	0.0244412	0.00751194	15	0.838031	2.4747e-05	2.25048e-05	15	-0.780032	1.26105e-07	2.08351e-07	15	0	#N/A	unknown protein	Unknown
sll0068	-0.0904426	0.00497525	0.00178529	32	-0.139603	0.000413994	0.000244475	32	-0.456835	1.31922e-07	2.15595e-07	32	0	#N/A	unknown protein	Unknown
ssr0657	0.0785888	0.399308	0.0919323	4	0.113868	0.125182	0.0362816	4	-0.488426	1.33007e-07	2.17117e-07	4	0	#N/A	hypothetical protein	Hypothetical
slr1579	-0.016183	0.58817	0.12875	7	0.179942	0.00133463	0.000670832	7	0.298475	1.36705e-07	2.21742e-07	7	0	#N/A	hypothetical protein	Hypothetical
slr0325	0.0420016	0.190939	0.0479454	8	0.167429	0.000722558	0.000393703	8	0.325876	1.36978e-07	2.21991e-07	8	0	#N/A	hypothetical protein	Hypothetical
ssr3571	-0.611284	0.00232142	0.000899924	3	-0.360271	3.0556e-05	2.68607e-05	3	-1.52153	1.49451e-07	2.39528e-07	3	0	#N/A	hypothetical protein	Hypothetical
slr0869	0.0125566	0.347518	0.0814196	33	0.390116	8.91601e-09	4.37303e-08	33	0.405852	1.62104e-07	2.56605e-07	33	0	#N/A	hypothetical protein	Hypothetical
slr1753	-0.358611	3.16389e-11	4.18522e-10	16	0.291782	0.00150815	0.00074739	16	0.425196	1.63009e-07	2.57748e-07	16	0	#N/A	hypothetical protein	Hypothetical
slr0262	-0.0462272	0.914487	0.187091	4	0.375081	0.00140905	0.000704418	4	0.436741	1.72916e-07	2.70234e-07	4	0	#N/A	unknown protein	Unknown
slr2144	0.231359	9.09052e-05	5.14584e-05	8	-1.21688	1.68586e-06	2.51809e-06	8	-1.48856	1.73904e-07	2.71094e-07	8	0	#N/A	periplasmic protein, function unknown	Hypothetical
slr2119	-0.0660332	0.142888	0.0369218	12	-0.0324371	0.16943	0.0475085	12	-0.691271	1.7604e-07	2.73904e-07	12	0	#N/A	unknown protein	Unknown
sll1482	0.0260368	0.00968642	0.00326161	12	0.0651718	0.91575	0.201197	12	0.659177	1.83617e-07	2.83198e-07	12	0	#N/A	ABC transporter permease protein	Transport and binding proteins
slr1436	0.197159	0.151288	0.0388658	7	9.95963e-05	0.980741	0.213036	7	-0.435107	1.94384e-07	2.94971e-07	7	0	#N/A	unknown protein	Unknown
sll5052	-0.0217074	0.770262	0.161912	16	0.340608	0.00245866	0.00113952	16	0.770716	2.00265e-07	3.02433e-07	16	0	#N/A	similar to exopolysaccharide export protein	Other categories
sll0086	0.0618779	0.00230162	0.000893344	24	0.0905663	0.0163639	0.00600539	24	0.394328	2.29511e-07	3.402e-07	24	0	#N/A	putative arsenical pump-driving ATPase	Other categories
slr1958	-0.0881047	0.0171044	0.00545084	14	0.2821	7.35645e-05	5.61564e-05	14	0.404166	2.35172e-07	3.46983e-07	14	0	#N/A	unknown protein	Unknown
slr1100	0.0415058	0.549485	0.121348	8	-0.289465	0.000191168	0.00012638	8	-0.583062	2.42492e-07	3.56336e-07	8	0	#N/A	hypothetical protein	Hypothetical
slr5127	0.0546675	0.617229	0.134128	10	0.385389	0.000268962	0.000169086	10	0.507857	2.43699e-07	3.57881e-07	10	0	#N/A	unknown protein	Unknown
sll0994	0.104648	0.201905	0.0503677	4	0.0893404	0.283618	0.0743201	4	0.319286	2.47063e-07	3.62004e-07	4	0	#N/A	hypothetical protein	Hypothetical
sll0513	0.159328	0.0182093	0.00576225	11	0.548942	2.01727e-05	1.89301e-05	11	-0.28107	2.49209e-07	3.64457e-07	11	0	#N/A	hypothetical protein	Hypothetical
slr1182	0.0111483	0.482016	0.108409	5	-0.119068	0.136242	0.0390778	5	-0.737544	2.53436e-07	3.69301e-07	5	0	#N/A	hypothetical protein	Hypothetical
sll1265	0.0716674	0.0110237	0.00366444	42	0.599239	1.35708e-08	5.88709e-08	42	0.464891	2.56544e-07	3.73034e-07	42	0	#N/A	unknown protein	Unknown
sll1477	0.0324179	0.157612	0.040322	15	0.343684	5.62079e-05	4.4773e-05	15	0.810721	2.64669e-07	3.81729e-07	15	0	#N/A	hypothetical protein	Hypothetical
sll1424	-0.00427073	0.20733	0.051576	25	0.0483744	0.305649	0.0792604	25	0.277615	2.68271e-07	3.86135e-07	25	0	#N/A	hypothetical protein	Hypothetical
sll0036	0.161924	5.04497e-05	3.10396e-05	11	0.287607	1.18793e-05	1.22224e-05	11	0.348041	2.74428e-07	3.92597e-07	11	0	#N/A	hypothetical protein	Hypothetical
sll0369	-0.0625658	0.170456	0.0432849	5	-0.0172101	0.0641719	0.0200468	5	-0.456185	2.82296e-07	4.0121e-07	5	0	#N/A	unknown protein	Unknown
sll0284	0.0215357	0.73682	0.155882	16	0.0997516	0.038854	0.0128601	16	-0.283261	3.01494e-07	4.2486e-07	16	0	#N/A	hypothetical protein	Hypothetical
sll1770	-0.0647235	0.0273395	0.00830621	27	0.018069	0.0140568	0.00523636	27	0.302584	3.0593e-07	4.2961e-07	27	0	#N/A	hypothetical protein	Hypothetical
slr0082	-0.00868307	0.667944	0.143443	20	0.0289329	0.903559	0.19899	20	-0.582665	3.06785e-07	4.30597e-07	20	0	#N/A	hypothetical protein	Hypothetical
sll0595	0.254363	3.78065e-06	3.38977e-06	3	-1.03859	7.04799e-08	1.99734e-07	3	-1.25241	3.43309e-07	4.71778e-07	3	0	#N/A	unknown protein	Unknown
ssl1263	0.288866	0.0498693	0.0142824	2	0.950639	3.49211e-05	2.99799e-05	2	1.69188	3.66437e-07	4.98708e-07	2	0	#N/A	hypothetical protein	Hypothetical
slr0491	-0.0244523	0.427252	0.0975615	4	0.121348	0.0367926	0.0122467	4	0.47138	4.01714e-07	5.37991e-07	4	0	#N/A	hypothetical protein	Hypothetical
slr1083	-0.15882	6.54603e-05	3.89691e-05	11	-0.195538	0.000233627	0.000150162	11	0.671422	4.10142e-07	5.45568e-07	11	0	#N/A	hypothetical protein	Hypothetical
slr1162	-0.0752601	0.0345571	0.0102633	13	0.2508	0.000168338	0.000113344	13	0.298986	4.35724e-07	5.74725e-07	13	0	#N/A	unknown protein	Unknown
ssl3549	0.039218	0.480887	0.108219	6	-0.0316304	0.963047	0.209938	6	0.676313	4.42557e-07	5.81294e-07	6	0	#N/A	hypothetical protein	Hypothetical
slr0885	-0.140166	1.50635e-05	1.09791e-05	10	-0.41392	2.84887e-05	2.54049e-05	10	-0.457679	4.64846e-07	6.04942e-07	10	0	#N/A	hypothetical protein	Hypothetical
slr0442	-1.05748	3.5931e-07	4.75298e-07	22	-0.478435	7.4593e-05	5.67944e-05	22	-3.21678	5.22931e-07	6.66106e-07	22	0	#N/A	unknown protein	Unknown
sll0180	-0.0146928	0.202113	0.0504071	26	0.349656	4.2372e-05	3.5187e-05	26	0.680396	5.42639e-07	6.8718e-07	26	0	#N/A	hypothetical protein	Hypothetical
slr0280	0.490655	7.84061e-10	4.15594e-09	15	-0.558581	0.00817059	0.00324105	15	-1.03889	5.48966e-07	6.93327e-07	15	0	#N/A	hypothetical protein	Hypothetical
slr1303	0.177216	0.24064	0.0588143	8	-0.0306628	0.0897967	0.0269906	8	0.4964	5.56742e-07	7.0185e-07	8	0	#N/A	hypothetical protein	Hypothetical
slr0569	-0.156436	3.26199e-05	2.13086e-05	26	0.0843774	0.0311374	0.0105605	26	-0.146033	5.59378e-07	7.03958e-07	26	0	#N/A	unknown protein	Unknown
ssl2420	0.0383859	0.813234	0.169573	5	0.114542	0.283038	0.0741921	5	-0.401326	5.80336e-07	7.25484e-07	5	0	#N/A	unknown protein/toxin-antitoxin system (sll1225-ssl2420)	Unknown
slr0865	0.20047	0.0418241	0.0121982	9	0.091785	0.886661	0.196162	9	-0.477245	5.84519e-07	7.29744e-07	9	0	#N/A	hypothetical protein	Hypothetical
slr0361	-0.23174	0.00482557	0.00173778	14	-0.53512	2.32363e-08	8.8211e-08	14	-0.560312	6.08483e-07	7.54658e-07	14	0	#N/A	probable ribosomal large subunit pseudouridine synthase B	Translation
sll1571	0.0391783	0.295428	0.0705192	5	0.226276	0.00192151	0.000920578	5	0.38344	7.19555e-07	8.70991e-07	5	0	#N/A	hypothetical protein	Hypothetical
slr1431	0.363448	0.00282439	0.00107365	8	0.208345	0.030094	0.0102495	8	-0.832692	7.47542e-07	9.01391e-07	8	0	#N/A	hypothetical protein	Hypothetical
slr1128	0.0679783	0.010079	0.00337533	32	-0.311484	2.84976e-06	3.85116e-06	32	-0.461374	7.75512e-07	9.30351e-07	32	0	#N/A	hypothetical protein	Hypothetical
sll0931	0.236618	0.0122809	0.00404007	9	0.604504	3.10305e-05	2.72262e-05	9	-0.418164	7.9432e-07	9.48482e-07	9	0	#N/A	hypothetical protein	Hypothetical
sll0997	0.14507	1.0383e-07	1.75435e-07	9	-1.95504	7.03094e-06	7.93121e-06	9	-1.17699	8.25803e-07	9.7986e-07	9	0	#N/A	hypothetical protein	Hypothetical
sll0744	0.0962549	0.0012397	0.000515703	10	-0.127227	0.012327	0.00466218	10	-0.568082	8.33974e-07	9.88725e-07	10	0	#N/A	hypothetical protein	Hypothetical
ssr1256	-0.236613	0.000695063	0.0003081	4	-0.0504293	0.00104363	0.000543525	4	-0.58858	8.47808e-07	1.00134e-06	4	0	#N/A	hypothetical protein	Hypothetical
sll0553	-0.065373	0.397949	0.0916754	12	-0.228393	3.45721e-05	2.97459e-05	12	-0.207569	8.56985e-07	1.00923e-06	12	0	#N/A	hypothetical protein	Hypothetical
sll1367	-0.0752201	0.785939	0.164748	17	-0.154034	0.000565041	0.000318585	17	-0.169448	8.59861e-07	1.01177e-06	17	0	#N/A	hypothetical protein	Hypothetical
ssr2047	0.0254626	0.00945778	0.00319211	4	-0.434741	1.87518e-05	1.78512e-05	4	-0.988714	9.37522e-07	1.08373e-06	4	0	#N/A	hypothetical protein	Hypothetical
slr2018	2.97393	5.38228e-08	1.04444e-07	16	3.91759	3.37983e-05	2.91653e-05	16	3.4878	9.61322e-07	1.10726e-06	16	0	#N/A	unknown protein	Unknown
slr1178	-0.102035	0.135042	0.035102	4	0.191718	0.000226367	0.000145872	4	0.293671	9.70025e-07	1.11529e-06	4	0	#N/A	hypothetical protein	Hypothetical
sll1752	-0.373451	1.73346e-05	1.23044e-05	10	-0.930639	2.61014e-06	3.57712e-06	10	-0.950822	9.74654e-07	1.11906e-06	10	0	#N/A	hypothetical protein	Hypothetical
slr0651	-0.11328	0.0883713	0.0239232	7	-0.178633	0.00319425	0.00142506	7	-0.866976	9.76104e-07	1.11963e-06	7	0	#N/A	hypothetical protein	Hypothetical
ssl2814	-0.181106	0.00458143	0.00165937	3	0.318568	7.91824e-06	8.74648e-06	3	-0.912497	1.02092e-06	1.1611e-06	3	0	#N/A	unknown protein	Unknown
sll1254	-0.025679	0.774008	0.162609	9	-0.0200833	0.224629	0.0607834	9	0.302385	1.0284e-06	1.16635e-06	9	0	#N/A	hypothetical protein	Hypothetical
slr0650	-0.0163112	0.621434	0.134876	10	0.312684	2.27449e-06	3.19743e-06	10	0.238482	1.0448e-06	1.17994e-06	10	0	#N/A	hypothetical protein	Hypothetical
slr1915	0.0565207	0.264489	0.0640156	7	-0.308137	1.9608e-05	1.85225e-05	7	0.698082	1.06895e-06	1.20168e-06	7	0	#N/A	hypothetical protein	Hypothetical
slr1397	-0.0772169	0.495053	0.110886	9	0.0450613	0.785706	0.177684	9	-0.592993	1.06934e-06	1.20168e-06	9	0	#N/A	unknown protein	Unknown
slr0144	-0.0762889	0.77438	0.162675	7	-0.171503	0.30594	0.0793261	7	-0.691336	1.08606e-06	1.21563e-06	7	PSII assembly factor (Pap operon)	#N/A	hypothetical protein	Photosynthesis and respiration/ Hypothetical
sll1251	-0.173776	0.178276	0.0450545	9	0.402161	0.00229957	0.00107665	9	0.675784	1.09908e-06	1.22777e-06	9	0	#N/A	hypothetical protein	Hypothetical
sll0982	-0.0198477	0.218241	0.0539299	19	-0.0733248	0.039556	0.0130698	19	0.503815	1.14363e-06	1.2695e-06	19	0	#N/A	unknown protein	Unknown
ssr1528	0.158621	0.0046665	0.00168634	7	0.0427773	0.878331	0.194718	7	0.280566	1.22278e-06	1.34573e-06	7	0	#N/A	hypothetical protein	Hypothetical
slr0112	-0.250672	0.071852	0.0198461	3	-0.232052	0.0126788	0.00478407	3	-0.815432	1.24161e-06	1.36273e-06	3	0	#N/A	unknown protein	Unknown
slr1273	-0.106064	0.0447282	0.0129712	4	0.266037	0.00615455	0.00253211	4	0.514442	1.25434e-06	1.37201e-06	4	0	#N/A	hypothetical protein	Hypothetical
slr0404	0.165567	2.23392e-05	1.53439e-05	10	0.119577	0.000741507	0.000402809	10	0.754583	1.39796e-06	1.50394e-06	10	0	#N/A	hypothetical protein	Hypothetical
sll1584	-0.0317375	0.748183	0.157909	8	0.0361241	0.521827	0.125688	8	-0.374119	1.43294e-06	1.53689e-06	8	SEC	#N/A	ferredoxin like protein	Photosynthesis and respiration
sll5079	-0.0381667	0.967726	0.195883	11	0.233729	0.0033649	0.00149234	11	0.546639	1.44944e-06	1.54987e-06	11	0	#N/A	probable short chain dehydrogenase	Other categories
slr1114	-0.270055	2.30201e-07	3.31243e-07	8	-0.43927	1.7523e-05	1.68976e-05	8	-1.1251	1.55006e-06	1.64008e-06	8	0	#N/A	hypothetical protein	Hypothetical
slr1970	-0.0262011	0.966846	0.19575	14	0.108103	0.296006	0.0771053	14	0.345096	1.55909e-06	1.6484e-06	14	0	#N/A	hypothetical protein	Hypothetical
sll1505	-0.0462891	0.00164832	0.000663994	9	0.223616	0.00774145	0.00309696	9	0.626991	1.6601e-06	1.73892e-06	9	0	#N/A	hypothetical protein	Hypothetical
sll1186	-0.0779603	0.197681	0.0494285	11	-0.0716661	0.362442	0.09185	11	-0.561941	1.68015e-06	1.75537e-06	11	0	#N/A	hypothetical protein	Hypothetical
slr0273	-0.247452	0.00148932	0.000607575	4	-0.326994	0.000946599	0.000498311	4	-0.521044	1.69195e-06	1.76573e-06	4	0	#N/A	unknown protein	Unknown
slr0061	-0.11166	0.529104	0.11757	3	-0.184602	0.210972	0.0575103	3	0.681805	1.81522e-06	1.86814e-06	3	0	#N/A	unknown protein	Unknown
slr6110	-0.218787	0.00762829	0.00262726	17	-0.259902	0.00139957	0.000699999	17	-0.447554	1.9933e-06	2.01832e-06	17	0	#N/A	putative signalling protein	Regulatory functions
slr0729	0.100392	0.188869	0.047477	9	0.207318	0.00962069	0.00373626	9	0.447212	2.0587e-06	2.07412e-06	9	0	#N/A	hypothetical protein	Hypothetical
slr0338	0.0181895	0.475295	0.107121	14	0.385367	6.94331e-06	7.84875e-06	14	0.222418	2.0725e-06	2.08355e-06	14	0	#N/A	probable oxidoreductase	Other categories
slr0397	0.058546	0.198102	0.0495215	12	0.410506	4.33469e-06	5.36985e-06	12	0.537892	2.07506e-06	2.08391e-06	12	0	#N/A	hypothetical protein	Hypothetical
slr1600	0.183189	4.77216e-06	4.12402e-06	12	0.169058	0.000670444	0.000369044	12	0.411474	2.0796e-06	2.08773e-06	12	0	#N/A	hypothetical protein	Hypothetical
slr0711	0.0440235	0.836179	0.173483	7	-0.043975	0.947642	0.207165	7	-0.294652	2.19254e-06	2.17751e-06	7	0	#N/A	hypothetical protein	Hypothetical
sll1151	-0.132432	0.0762374	0.0209524	17	0.321163	0.000913743	0.000483413	17	0.463396	2.21737e-06	2.19756e-06	17	0	#N/A	unknown protein	Unknown
slr0601	0.205247	0.00218398	0.000852561	5	0.815761	6.14712e-05	4.82308e-05	5	0.576336	2.21779e-06	2.19756e-06	5	0	#N/A	unknown protein	Unknown
slr0864	-0.0742835	0.185816	0.0467718	24	-0.141884	0.0104693	0.00402674	24	-0.426453	2.36775e-06	2.31528e-06	24	0	#N/A	ATP-binding protein of ABC transporter	Transport and binding proteins
sll0816	-0.0893847	0.193362	0.0484941	14	0.0380239	0.901586	0.198691	14	0.143099	2.38313e-06	2.32575e-06	14	0	#N/A	probable oxidoreductase	Other categories
ssl1377	-0.198047	0.00139579	0.000573528	5	0.0141048	0.493979	0.119916	5	0.359159	2.39674e-06	2.33474e-06	5	0	#N/A	hypothetical protein	Hypothetical
sll0162	0.0130791	0.0172253	0.00548532	16	0.149672	0.0040606	0.00175522	16	0.421554	2.47125e-06	2.39654e-06	16	0	#N/A	hypothetical protein	Hypothetical
ssr2554	-0.293876	0.00131285	0.000542852	7	-0.51408	1.78389e-07	4.29926e-07	7	-0.47468	2.64796e-06	2.53437e-06	7	0	#N/A	hypothetical protein	Hypothetical
sll1934	0.0490537	0.389268	0.0899074	8	0.0765641	0.814714	0.183106	8	-0.605682	2.65153e-06	2.5357e-06	8	0	#N/A	hypothetical protein	Hypothetical
ssr3000	-0.0885571	0.960724	0.194727	2	0.13293	0.114638	0.0335642	2	0.344018	2.6847e-06	2.56308e-06	2	0	#N/A	hypothetical protein	Hypothetical
slr0668	0.45624	1.7428e-06	1.76267e-06	4	-0.290851	0.0255713	0.00888365	4	-0.728048	2.72401e-06	2.59885e-06	4	0	#N/A	unknown protein	Unknown
sll1280	-0.0858289	0.439213	0.09999	16	0.203244	0.00106054	0.000550917	16	-0.301211	2.73158e-06	2.60343e-06	16	0	#N/A	hypothetical protein	Hypothetical
ssr0755	-0.288368	0.300962	0.071687	2	-0.676747	0.000564352	0.000318252	2	-0.641111	2.85982e-06	2.70195e-06	2	0	#N/A	hypothetical protein	Hypothetical
sll0735	-0.0204264	0.913209	0.186918	29	0.0968029	0.09079	0.0272462	29	0.253897	2.92503e-06	2.74976e-06	29	Glycogen synthesis	#N/A	Glycoside hydrolase/hypothetical protein	Central intermediary metabolism/Hypothetical
sll1532	0.752183	0.000408588	0.000192277	3	-1.85446	6.2612e-08	1.84248e-07	3	-1.71598	2.9643e-06	2.77893e-06	3	0	#N/A	hypothetical protein	Hypothetical
sll0498	0.0495637	0.00483573	0.00174082	8	-0.482427	7.66622e-10	7.26721e-09	8	-0.427022	3.36295e-06	3.08544e-06	8	0	#N/A	hypothetical protein	Hypothetical
slr0211	0.121642	0.0153183	0.00493272	16	-0.670718	4.26747e-07	8.33944e-07	16	-0.607424	3.71611e-06	3.34906e-06	16	0	#N/A	hypothetical protein	Hypothetical
sll0862	0.0261924	0.215322	0.0532829	10	0.153093	0.149607	0.0425124	10	0.285246	4.21615e-06	3.71263e-06	10	0	#N/A	hypothetical protein	Hypothetical
slr0535	-0.0670599	0.239329	0.0585177	14	-0.201072	0.000927447	0.000489704	14	-0.236691	4.46036e-06	3.90334e-06	14	0	#N/A	protease	Translation
sll0296	0.18497	0.575022	0.126174	4	-0.105128	0.0895002	0.0269115	4	-0.251847	4.46372e-06	3.90506e-06	4	0	#N/A	hypothetical protein	Hypothetical
slr1959	-0.103662	0.271279	0.0654752	18	-0.118052	0.172417	0.0482416	18	-0.219474	5.56812e-06	4.70136e-06	18	0	#N/A	unknown protein	Unknown
ssl1378	0.114088	0.0100527	0.0033684	2	0.180586	0.0109647	0.00419489	2	-0.266271	5.75193e-06	4.83292e-06	2	0	#N/A	hypothetical protein	Hypothetical
slr6057	0.18728	0.0151203	0.00487837	3	0.383586	0.0581272	0.0183476	3	-0.376478	5.80744e-06	4.87087e-06	3	0	#N/A	hypothetical protein	Hypothetical
ssl1577	0.434452	0.0560533	0.0158984	2	-0.0038238	0.88622	0.196104	2	-0.274671	5.81718e-06	4.87469e-06	2	0	#N/A	hypothetical protein	Hypothetical
sll5059	0.0464546	0.00489591	0.00176101	10	0.170383	9.3603e-05	6.89214e-05	10	0.258175	6.1208e-06	5.08724e-06	10	0	#N/A	two-component response regulator	Regulatory functions
sll0752	-0.0855793	0.00622574	0.00218844	15	-0.0673619	0.0432294	0.0141166	15	-0.132954	6.14897e-06	5.10426e-06	15	0	#N/A	hypothetical protein	Hypothetical
sll0293	0.486706	2.49706e-11	3.53574e-10	3	-2.32112	0.000179328	0.000119749	3	-1.57888	6.1532e-06	5.10627e-06	3	0	#N/A	unknown protein	Unknown
slr0930	0.0445042	0.466917	0.105504	14	0.277086	0.00722265	0.00291278	14	0.310561	6.17764e-06	5.12504e-06	14	0	#N/A	hypothetical protein	Hypothetical
sll1491	0.100118	5.70393e-05	3.46068e-05	8	-2.4146	1.55962e-06	2.35834e-06	8	-2.23581	6.21175e-06	5.14428e-06	8	0	#N/A	periplasmic WD-repeat protein	Other categories
slr1103	-0.119331	0.000682227	0.000303122	36	0.108423	0.000341386	0.0002073	36	0.257637	6.22272e-06	5.15185e-06	36	0	#N/A	hypothetical protein	Hypothetical
ssl0259	0.0843287	0.284992	0.0683256	2	-0.251834	0.0379361	0.0125827	2	-0.646641	6.31034e-06	5.21674e-06	2	0	#N/A	hypothetical protein	Hypothetical
slr1104	-0.0319393	0.523137	0.116364	23	0.105344	0.00432291	0.00185652	23	0.319414	6.37902e-06	5.26428e-06	23	0	#N/A	hypothetical protein	Hypothetical
slr0468	0.00354375	0.1164	0.0306899	17	0.146241	0.00623133	0.0025598	17	0.130008	6.55084e-06	5.38404e-06	17	0	#N/A	unknown protein	Unknown
sll0980	0.0340414	0.362779	0.0844857	10	-0.589492	0.000156915	0.000106762	10	-1.25251	6.74003e-06	5.52026e-06	10	0	#N/A	unknown protein	Unknown
sll0448	-0.159738	0.53188	0.1181	4	0.294958	0.278308	0.073106	4	1.87478	6.75884e-06	5.5316e-06	4	0	#N/A	unknown protein	Unknown
slr1813	0.0186205	0.298945	0.0712347	3	-1.02795	1.56808e-06	2.36782e-06	3	-0.596413	6.92569e-06	5.62167e-06	3	0	#N/A	hypothetical protein	Hypothetical
slr1812	-0.168808	0.000571057	0.000259266	3	-0.643211	1.26655e-06	1.98078e-06	3	-0.519128	6.95694e-06	5.63903e-06	3	0	#N/A	hypothetical protein	Hypothetical
sll1784	-0.130454	0.115661	0.0305058	5	0.0508238	0.79673	0.179699	5	-0.32365	7.14366e-06	5.77051e-06	5	0	#N/A	periplasmic protein, function unknown	Unknown
sll1036	-0.0515252	0.859597	0.177681	5	0.645905	3.26068e-05	2.83484e-05	5	0.54954	7.49475e-06	5.9958e-06	5	0	#N/A	hypothetical protein	Hypothetical
slr1160	0.289794	6.52398e-05	3.8886e-05	8	-0.381426	0.00261138	0.00119967	8	-0.752978	7.73057e-06	6.15481e-06	8	0	#N/A	periplasmic protein, function unknown	Hypothetical
slr0613	0.00304718	0.771415	0.16212	6	0.346468	5.91448e-06	6.885e-06	6	0.322129	7.79238e-06	6.19704e-06	6	0	#N/A	hypothetical protein	Hypothetical
slr0948	-0.0285736	0.794873	0.166435	9	0.0948079	0.0742545	0.0227989	9	0.308845	8.12954e-06	6.43164e-06	9	0	#N/A	hypothetical protein	Hypothetical
slr1811	-0.0651192	0.0267078	0.00813233	3	-0.528985	2.52366e-06	3.47992e-06	3	-0.763535	8.27726e-06	6.52568e-06	3	0	#N/A	hypothetical protein	Hypothetical
sll0855	-0.121868	0.538871	0.119318	6	0.30563	0.000286	0.000177865	6	0.49976	8.55246e-06	6.69034e-06	6	0	#N/A	putative channel transporter	Transport and binding proteins
sll1001	0.0505793	0.13855	0.0359332	7	0.124318	0.938674	0.205523	7	0.351459	8.66886e-06	6.76828e-06	7	0	#N/A	ATP-binding protein of ABC transporter	Transport and binding proteins
slr1353	0.127894	0.0240677	0.00740983	7	-0.11774	0.0029276	0.00132338	7	-0.155778	8.74867e-06	6.82493e-06	7	0	#N/A	hypothetical protein	Hypothetical
sll1973	0.0970142	0.0552306	0.015688	5	0.0495582	0.969248	0.210949	5	-0.558358	8.85075e-06	6.88933e-06	5	0	#N/A	hypothetical protein	Hypothetical
slr1298	-0.0774565	0.00025559	0.000126661	14	0.299716	0.000201982	0.000132315	14	0.380119	8.87281e-06	6.90461e-06	14	0	#N/A	unknown protein	Unknown
slr0058	-0.0167931	0.20045	0.0500544	9	0.0898437	0.186982	0.0517805	9	0.311826	9.39665e-06	7.25373e-06	9	0	#N/A	hypothetical protein	Hypothetical
ssl0385	-0.05119	0.951563	0.193247	7	0.354323	3.57244e-06	4.61981e-06	7	0.717555	9.4359e-06	7.27861e-06	7	0	#N/A	hypothetical protein	Hypothetical
sll0294	-0.0279197	0.467938	0.105708	11	0.141232	0.0475344	0.0153477	11	-0.51491	9.51053e-06	7.32417e-06	11	0	#N/A	hypothetical protein	Hypothetical
sml0011	0.171711	0.0650417	0.0181618	6	-0.0122901	0.238787	0.064016	6	-0.304662	1.03725e-05	7.88496e-06	6	0	#N/A	hypothetical protein	Hypothetical
sll0267	-0.179611	8.04697e-05	4.64047e-05	36	0.116933	0.0199999	0.0071488	36	0.283171	1.06302e-05	8.05678e-06	36	0	#N/A	unknown protein	Unknown
slr0890	-0.082447	0.00184172	0.000732028	4	-0.34646	1.67901e-05	1.63006e-05	4	-0.483098	1.06577e-05	8.07334e-06	4	0	#N/A	unknown protein	Unknown
sll0160	-0.0084068	0.940701	0.19148	4	0.177775	0.00118951	0.000608558	4	0.306833	1.08446e-05	8.19291e-06	4	0	#N/A	hypothetical protein	Hypothetical
slr1865	0.00231043	0.281342	0.0675703	8	0.505214	0.00267458	0.0012242	8	0.606251	1.14615e-05	8.59915e-06	8	0	#N/A	unknown protein	Unknown
slr0609	0.0297985	0.232723	0.0571434	17	-0.170779	0.000577099	0.0003242	17	-0.355734	1.25775e-05	9.32254e-06	17	0	#N/A	hypothetical protein	Hypothetical
slr1424	0.05717	0.312824	0.0742253	11	0.10929	0.206341	0.0564236	11	-0.769454	1.2622e-05	9.34574e-06	11	0	#N/A	UDP-N-acetylenolpyruvoylglucosamine reductase	Cell envelope
slr1339	-0.18976	0.49469	0.110813	7	0.228111	0.0190495	0.0068563	7	-0.706092	1.27078e-05	9.39936e-06	7	0	#N/A	hypothetical protein	Hypothetical
slr1816	0.0647727	0.00453593	0.00164467	21	-0.263774	3.22443e-05	2.81237e-05	21	-0.382102	1.28814e-05	9.50764e-06	21	0	#N/A	hypothetical protein	Hypothetical
ssr1853	0.546932	0.891599	0.183191	1	-1.81834	7.71763e-06	8.55403e-06	1	-2.48207	1.30029e-05	9.57593e-06	1	0	#N/A	unknown protein	Unknown
sll0281	-0.11714	0.0332201	0.00990136	7	0.0610194	0.489107	0.118885	7	-0.284798	1.31502e-05	9.66584e-06	7	0	#N/A	unknown protein	Unknown
ssr3122	0.0879649	0.150197	0.0386282	5	0.44008	2.467e-07	5.43344e-07	5	0.233239	1.33012e-05	9.76159e-06	5	0	#N/A	hypothetical protein/transcriptional regulator (Blast)	Hypothetical
slr0038	-0.199185	0.000369536	0.000175764	9	-0.387257	0.00011768	8.34469e-05	9	-0.447345	1.41473e-05	1.02995e-05	9	0	#N/A	hypothetical protein	Hypothetical
slr1398	-0.0690839	0.00639417	0.0022432	20	0.0223123	0.989887	0.214591	20	0.57549	1.45091e-05	1.0525e-05	20	0	#N/A	unknown protein	Unknown
slr0269	-0.0854189	0.135999	0.0353292	3	-0.134743	0.22458	0.0607753	3	-0.578653	1.46668e-05	1.06203e-05	3	0	#N/A	hypothetical protein	Hypothetical
slr0889	0.130146	0.00692217	0.00241044	17	0.4578	0.000474	0.000274352	17	0.414946	1.48726e-05	1.07308e-05	17	0	#N/A	hypothetical protein	Hypothetical
slr6016	-0.00222302	0.574662	0.126114	8	0.440025	0.000491414	0.000282576	8	-0.72906	1.49577e-05	1.07729e-05	8	pSYSX (MS slr6016;slr6075)	#N/A	unknown protein	Unknown
ssr5011	0.0194072	0.126589	0.03311	2	0.0388171	0.108637	0.0319893	2	0.670149	1.54457e-05	1.10567e-05	2	0	#N/A	hypothetical protein	Hypothetical
slr1799	-0.162672	0.225885	0.0556774	18	0.324858	0.000402978	0.000238622	18	0.33814	1.58844e-05	1.13162e-05	18	0	#N/A	hypothetical protein	Hypothetical
sll1132	0.156027	0.22861	0.0562571	3	0.269058	0.187485	0.0518978	3	0.379113	1.6058e-05	1.14255e-05	3	0	#N/A	unknown protein	Unknown
sll0230	0.00980171	0.827433	0.171976	7	0.177887	0.000863092	0.000460524	7	0.289949	1.60882e-05	1.14412e-05	7	0	#N/A	hypothetical protein	Hypothetical
slr0496	-0.370991	0.018778	0.00592349	4	0.393112	0.0271158	0.00933916	4	0.717833	1.64892e-05	1.16453e-05	4	0	#N/A	unknown protein	Unknown
sll7009	0.313407	0.0123881	0.00406866	3	-0.530442	0.0134125	0.00502467	3	-1.0895	1.65589e-05	1.16877e-05	3	CRISPR	#N/A	CRISPR 1 I-D/unknown protein	Cellular processes/Unknown
sll6052	1.19663	1.90061e-06	1.89747e-06	3	0.761292	0.00021257	0.000138328	3	-0.239572	1.67837e-05	1.18138e-05	3	bacterial ubiquitin system	#N/A	hypothetical protein	Hypothetical
slr1425	-0.0842203	0.346312	0.0811686	7	0.0576556	0.233379	0.0627636	7	0.213963	1.683e-05	1.18317e-05	7	0	#N/A	hypothetical protein	Hypothetical
slr5115	0.298811	0.0266989	0.00813043	3	0.29688	0.000307238	0.000189222	3	1.06576	1.69242e-05	1.18787e-05	3	0	#N/A	hypothetical protein	Hypothetical
slr1462	-0.0426416	0.461935	0.104579	19	0.183554	0.000877209	0.000466904	19	0.452213	1.70573e-05	1.19499e-05	19	0	#N/A	hypothetical protein	Hypothetical
slr1618	0.138332	0.00237522	0.000918534	10	0.122297	0.0474753	0.0153332	10	-0.1886	1.73168e-05	1.21106e-05	10	0	#N/A	unknown protein	Unknown
sll1276	0.092875	0.00908793	0.00307865	19	0.162587	0.00601287	0.00247932	19	0.232468	1.78546e-05	1.24129e-05	19	0	#N/A	ATP-binding protein of ABC transporter	Transport and binding proteins
sll0314	-0.316566	1.76268e-05	1.24882e-05	9	-0.895105	1.19524e-05	1.22742e-05	9	-0.754202	1.78592e-05	1.24131e-05	9	0	#N/A	periplasmic protein, function unknown	Hypothetical
slr6103	-0.249529	0.00896561	0.0030396	4	-0.215339	0.0239534	0.00839173	4	-0.583069	1.89082e-05	1.30204e-05	4	0	#N/A	hypothetical protein	Hypothetical
slr0753	0.430187	0.0483072	0.0138757	3	-0.843841	1.12097e-05	1.16368e-05	3	-0.728556	1.91184e-05	1.3146e-05	3	0	#N/A	probable transport protein	Transport and binding proteins
sll0588	0.168725	4.46557e-05	2.80236e-05	3	-2.17459	9.71059e-07	1.59725e-06	3	-1.5869	1.9388e-05	1.33086e-05	3	0	#N/A	unknown protein	Unknown
sll1376	-0.0489436	0.351512	0.0822147	17	0.151569	0.0010404	0.000542192	17	0.237956	1.9492e-05	1.33735e-05	17	0	#N/A	hypothetical protein	Hypothetical
sll0514	-0.0365473	0.608649	0.132534	13	0.215653	0.0126624	0.00477842	13	-0.266659	1.97552e-05	1.3541e-05	13	0	#N/A	hypothetical protein	Hypothetical
slr0658	0.126156	0.00228862	0.000889496	18	0.045964	0.181291	0.0503768	18	0.29784	1.98732e-05	1.36045e-05	18	0	#N/A	unknown protein	Unknown
slr1919	0.0124158	0.0695442	0.0192621	30	-0.352479	0.000450088	0.000262396	30	0.339785	2.01851e-05	1.37754e-05	30	0	#N/A	hypothetical protein	Hypothetical
sll0063	0.0160541	0.325937	0.0769733	8	0.424402	0.00017438	0.000116999	8	-0.218319	2.0494e-05	1.39458e-05	8	0	#N/A	hypothetical protein	Hypothetical
sll1988	0.377027	0.00528732	0.00188717	8	-0.205043	0.122172	0.0355196	8	-0.40621	2.06833e-05	1.40543e-05	8	0	#N/A	33 kDa chaperonin	Cellular processes
sll0742	0.0095358	0.345588	0.0810051	11	0.0403549	0.621662	0.145575	11	-0.604306	2.11491e-05	1.43363e-05	11	0	#N/A	hypothetical protein	Hypothetical
slr1413	-0.150575	0.00971102	0.00326807	15	-0.0307233	0.932809	0.204432	15	0.432155	2.20264e-05	1.48278e-05	15	0	#N/A	hypothetical protein	Hypothetical
slr1927	-0.0640028	0.0752287	0.0206978	14	-0.00974311	0.146156	0.0416561	14	0.179521	2.3612e-05	1.57117e-05	14	0	#N/A	hypothetical protein	Hypothetical
slr0378	0.0256141	0.940552	0.191475	13	-0.495404	0.00793969	0.00316454	13	-0.850255	2.3763e-05	1.57972e-05	13	0	#N/A	similar to 7-beta-(4-carbaxybutanamido)cephalosporanic acid acylase	Other categories
sll0471	-0.143273	0.0866734	0.0235142	17	-0.355918	0.000536614	0.000304783	17	-0.421275	2.45424e-05	1.62465e-05	17	0	#N/A	hypothetical protein	Hypothetical
slr1590	0.0653586	0.0198275	0.00621683	11	0.0476621	0.700026	0.161128	11	0.13966	2.52463e-05	1.66306e-05	11	0	#N/A	hypothetical protein	Hypothetical
slr0643	0.218436	0.00922869	0.00312142	11	-0.280253	0.00117367	0.000600829	11	-0.421227	2.61465e-05	1.71467e-05	11	0	#N/A	hypothetical protein	Hypothetical
slr1540	0.00371232	0.441898	0.100503	23	-0.178878	8.50358e-05	6.34637e-05	23	-0.148013	2.64317e-05	1.72905e-05	23	0	#N/A	mRNA-binding protein	Translation
slr1464	-0.0143583	0.712259	0.151514	9	0.720978	1.96966e-06	2.8612e-06	9	-0.284181	2.69939e-05	1.76134e-05	9	0	#N/A	hypothetical protein	Hypothetical
sll0910	0.0470612	0.0477367	0.013734	9	-0.272876	0.0844546	0.025546	9	-1.14343	2.73255e-05	1.78092e-05	9	0	#N/A	unknown protein	Unknown
slr2060	0.0697615	0.0217293	0.00675833	17	0.0932716	0.348819	0.0888629	17	0.188217	2.78981e-05	1.81221e-05	17	0	#N/A	hypothetical protein	Hypothetical
sll1166	-0.0746166	0.129858	0.03388	6	0.475501	3.92567e-06	4.97149e-06	6	0.477712	2.83607e-05	1.83905e-05	6	0	#N/A	hypothetical protein	Hypothetical
slr1410	0.309748	1.47468e-08	3.89119e-08	10	-1.7949	0.000154314	0.000105179	10	-1.40057	2.83736e-05	1.83946e-05	10	WD repeat proteins	#N/A	periplasmic WD-repeat protein	Other categories
slr0656	0.00293726	0.100389	0.0268345	10	0.204381	0.00629576	0.00258464	10	0.365439	2.83892e-05	1.84006e-05	10	0	#N/A	GNAT family N-acetyltransferase [Synechocystis sp. PCC 6714] /hypothetical protein	Hypothetical
sll0543	0.347715	0.0156063	0.0050201	2	-0.668721	0.00167065	0.0008157	2	-1.23142	2.84024e-05	1.84049e-05	2	0	#N/A	hypothetical protein	Hypothetical
slr2005	0.339305	3.04565e-05	2.01044e-05	12	-0.300289	0.000239702	0.000153458	12	-0.543754	2.84705e-05	1.84447e-05	12	0	#N/A	periplasmic protein, function unknown	Hypothetical
slr1340	-0.0925357	0.308271	0.0732718	4	0.430955	0.000398379	0.000236261	4	0.410217	2.90445e-05	1.87564e-05	4	0	#N/A	unknown protein	Unknown
sll1191	0.139692	0.512088	0.114184	3	0.230593	0.0973858	0.0290375	3	0.433602	3.08439e-05	1.972e-05	3	0	#N/A	hypothetical protein	Hypothetical
ssl6035	0.51661	0.130254	0.0339684	1	0.566087	0.00351857	0.00155116	1	0.809004	3.1544e-05	2.00812e-05	1	0	#N/A	unknown protein	Unknown
sll0051	-0.00314737	0.889133	0.18285	11	0.511602	0.000125191	8.7965e-05	11	0.408378	3.15867e-05	2.00994e-05	11	0	#N/A	hypothetical protein	Hypothetical
sll0606	-0.000498299	0.0267136	0.00813328	21	0.104917	0.000833159	0.000446463	21	0.186085	3.25479e-05	2.06134e-05	21	0	#N/A	hypothetical protein	Hypothetical
sll1049	0.0404416	0.0320917	0.00960872	23	0.0470703	0.507669	0.122752	23	0.130602	3.27429e-05	2.07276e-05	23	0	#N/A	hypothetical protein	Hypothetical
sll7047	#N/A	#N/A	#N/A	#N/A	#N/A	#N/A	#N/A	#N/A	-3.41921	3.30056e-05	2.08658e-05	1	0	#N/A	hypothetical protein	Hypothetical
slr1161	0.015476	0.437478	0.0996325	12	0.172475	0.0486595	0.0156673	12	0.361798	3.34519e-05	2.11134e-05	12	0	#N/A	hypothetical protein	Hypothetical
ssl0832	-0.0650342	0.00362322	0.0013418	4	0.12742	0.000904597	0.000479043	4	0.946292	3.4192e-05	2.15195e-05	4	0	#N/A	hypothetical protein	Hypothetical
ssl1918	-0.0412255	0.53756	0.119107	6	0.156971	0.0230711	0.00811751	6	0.42739	3.49803e-05	2.19374e-05	6	0	#N/A	hypothetical protein	Hypothetical
sll1459	0.0824522	0.00981454	0.00329849	6	-0.137399	0.00133225	0.000669846	6	-0.122641	3.64431e-05	2.27186e-05	6	0	#N/A	stationary-phase survival protein SurE homolog	Other categories
slr0612	0.124956	0.130235	0.0339666	4	0.134945	0.381905	0.0961063	4	0.299799	3.68501e-05	2.29319e-05	4	0	#N/A	probable pseudouridine synthase	Translation
sll1144	-0.0341401	0.76075	0.160225	10	-0.104331	0.00420672	0.00181118	10	-0.289822	3.68695e-05	2.29388e-05	10	0	#N/A	hypothetical protein	Hypothetical
slr2126	-0.461547	0.000121947	6.63643e-05	7	-0.114186	0.106508	0.0314365	7	-0.588309	3.75437e-05	2.32977e-05	7	0	#N/A	probable glycosyltransferase	Other categories
sll0938	0.161936	0.0141139	0.00458358	16	0.0276474	0.985752	0.213995	16	-0.584064	3.79694e-05	2.35247e-05	16	0	#N/A	aspartate transaminase	Energy metabolism
slr0291	-0.0737743	0.648845	0.13995	3	-0.451052	0.958385	0.209076	3	-1.10453	3.91027e-05	2.41316e-05	3	0	#N/A	hypothetical protein	Hypothetical
sll1613	-0.191757	0.016738	0.00534991	3	0.0498335	0.0993677	0.0295616	3	-0.118953	3.94424e-05	2.43252e-05	3	0	#N/A	unknown protein	Unknown
sll1738	0.0698062	0.0513185	0.0146527	4	0.0613677	0.0859742	0.0259451	4	0.670139	3.95228e-05	2.43536e-05	4	0	#N/A	hypothetical protein	Hypothetical
sll0743	0.022146	0.59374	0.129762	6	0.0748616	0.440351	0.108688	6	-0.476523	4.06209e-05	2.49214e-05	6	0	#N/A	hypothetical protein	Hypothetical
slr1440	-0.114852	0.0569209	0.0161181	6	-0.501984	4.80867e-06	5.82793e-06	6	0.690374	4.388e-05	2.66317e-05	6	0	#N/A	hypothetical protein	Hypothetical
slr0989	-0.0394099	0.361549	0.0842618	8	0.170733	0.0529799	0.0168923	8	0.4484	4.70582e-05	2.83051e-05	8	0	#N/A	hypothetical protein	Hypothetical
slr0725	-0.0915313	0.53739	0.119078	4	0.0954932	0.586833	0.138738	4	0.437778	5.34263e-05	3.15341e-05	4	0	#N/A	hypothetical protein	Hypothetical
slr0545	-0.118652	0.0926146	0.0249732	14	0.157218	0.0407541	0.0134219	14	0.337567	5.38342e-05	3.17585e-05	14	0	#N/A	hypothetical protein	Hypothetical
sll1660	-0.149271	0.000191302	9.87618e-05	9	0.382807	0.00267762	0.00122507	9	0.507112	5.41577e-05	3.19227e-05	9	0	#N/A	hypothetical protein	Hypothetical
slr1888	0.0377048	0.269797	0.0651488	21	0.252463	0.0042004	0.00180942	21	0.590914	5.47279e-05	3.22251e-05	21	0	#N/A	4-hydroxybutyrate coenzyme A transferase.	Other categories
sll1087	-0.0539684	0.204341	0.0508955	7	0.187569	0.0188813	0.00680676	7	0.19846	5.49223e-05	3.23126e-05	7	0	#N/A	similar to sodium/glucose cotransporter	Transport and binding proteins
sll0596	0.0296082	0.0197094	0.00618431	9	0.10566	0.0471565	0.0152424	9	0.192668	5.58039e-05	3.2729e-05	9	0	#N/A	hypothetical protein	Hypothetical
sll1174	0.0330097	0.407661	0.0936338	8	0.170865	0.00855417	0.00337339	8	0.171651	5.66824e-05	3.31822e-05	8	0	#N/A	unknown protein	Unknown
slr0358	-0.129572	0.0441237	0.0128082	5	-0.181019	6.7113e-05	5.21026e-05	5	-0.634459	5.98314e-05	3.47591e-05	5	0	#N/A	unknown protein	Unknown
slr1222	-0.286076	0.422894	0.0967348	4	-0.0636089	0.244556	0.0653143	4	-0.51423	6.10885e-05	3.5402e-05	4	0	#N/A	unknown protein	Unknown
slr5023	-0.0480177	0.214718	0.0531465	16	0.0626493	0.346181	0.0883021	16	0.189551	6.16014e-05	3.56188e-05	16	0	#N/A	hypothetical protein	Hypothetical
slr1169	0.0270302	0.332961	0.0784417	9	0.338684	0.000606404	0.000339014	9	0.38734	6.30654e-05	3.63166e-05	9	0	#N/A	unknown protein	Unknown
slr1535	0.209983	0.00310879	0.0011707	11	0.155122	0.29109	0.0760079	11	-0.303297	6.43164e-05	3.69541e-05	11	0	#N/A	hypothetical protein	Hypothetical
sll1366	0.0829447	0.00291692	0.00110576	34	-0.035637	0.00756204	0.00303493	34	-0.188004	6.5539e-05	3.75497e-05	34	0	#N/A	putative SNF2 helicase	DNA replication, restriction, modification, recombination, and repair
slr0383	-0.064286	0.621994	0.134969	4	-0.143856	0.3027	0.0786277	4	-0.824791	6.59643e-05	3.7778e-05	4	Ycf46 operon	#N/A	hypothetical protein	Hypothetical
sll1528	0.033904	0.0164725	0.00527064	46	-0.0851114	0.00829395	0.00328588	46	-0.138202	6.66582e-05	3.80827e-05	46	0	#N/A	unknown protein	Unknown
sll0225	-0.257292	0.00507494	0.00181674	9	0.237509	5.84788e-05	4.62749e-05	9	0.444399	6.87134e-05	3.91223e-05	9	0	#N/A	unknown protein	Unknown
slr0243	0.00532664	0.026844	0.00816802	3	0.147696	0.276369	0.0726614	3	0.275075	6.94491e-05	3.94934e-05	3	0	#N/A	hypothetical protein	Hypothetical
slr0626	0.12418	0.0167612	0.00535564	14	-0.000114148	0.827692	0.185597	14	-0.12658	6.9898e-05	3.97087e-05	14	0	#N/A	probable glycosyltransferase	Other categories
slr6047	0.0164465	0.0468342	0.0135027	24	0.353993	7.82646e-05	5.90353e-05	24	0.422786	7.05268e-05	4.00015e-05	24	0	#N/A	hypothetical protein	Hypothetical
sll0178	-0.0814236	0.06554	0.0182857	39	0.0770304	0.791458	0.178771	39	-0.207908	7.14729e-05	4.04407e-05	39	0	#N/A	hypothetical protein	Hypothetical
slr0667	-0.0626085	0.278726	0.0670312	8	-0.25472	0.00375102	0.00164091	8	-0.739076	7.39412e-05	4.16953e-05	8	0	#N/A	unknown protein	Unknown
slr1266	0.467937	6.52439e-07	7.75929e-07	2	-2.64219	1.71077e-05	1.65413e-05	2	-2.50172	7.58385e-05	4.26463e-05	2	0	#N/A	hypothetical protein	Hypothetical
sll1830	0.09272	0.0958318	0.0257349	11	0.293743	2.59136e-05	2.34212e-05	11	0.396344	7.66711e-05	4.3037e-05	11	0	#N/A	unknown protein	Unknown
sll5048	0.000159752	0.731137	0.154897	14	0.0974169	0.0761831	0.0233291	14	0.271739	7.71124e-05	4.32334e-05	14	0	#N/A	probable glycosyltransferase	Other categories
sll1891	-0.301557	0.0339534	0.010103	4	-1.28727	0.000334754	0.000203799	4	-1.30336	7.83659e-05	4.38315e-05	4	0	#N/A	unknown protein	Unknown
slr0976	-0.639233	0.00186329	0.000739335	2	-0.156246	0.106579	0.0314519	2	0.399868	7.87751e-05	4.40168e-05	2	0	#N/A	hypothetical protein	Hypothetical
sll1880	0.131629	0.00301078	0.00113705	9	0.252053	0.00109452	0.000566026	9	-0.132773	7.91146e-05	4.4189e-05	9	0	#N/A	hypothetical protein	Hypothetical
sll1895	0.0118785	0.177266	0.0448219	30	0.0509949	0.329359	0.084597	30	-0.0928253	8.17039e-05	4.54465e-05	30	0	#N/A	hypothetical protein	Hypothetical
slr0110	0.156741	0.178076	0.0450078	8	0.154273	0.485594	0.118174	8	0.275929	8.18317e-05	4.55086e-05	8	0	#N/A	hypothetical protein	Hypothetical
sll0740	-0.0658905	0.00799735	0.00274417	13	-0.393208	1.93752e-08	7.80305e-08	13	-0.459801	8.38912e-05	4.64983e-05	13	0	#N/A	hypothetical protein	Hypothetical
sll0645	0.154465	0.820104	0.170782	6	-1.65633	1.58956e-05	1.56257e-05	6	-1.52218	8.40574e-05	4.65721e-05	6	0	#N/A	unknown protein	Unknown
slr1376	0.24787	0.00177395	0.000708169	7	-0.0898182	0.147831	0.0420778	7	0.550898	8.55842e-05	4.73252e-05	7	0	#N/A	hypothetical protein	Hypothetical
sll1041	-0.0363423	0.872155	0.179879	14	0.190907	0.0246717	0.00860624	14	0.214052	8.64767e-05	4.77066e-05	14	0	#N/A	similar to sulfate transport ATP-binding protein CysA	Transport and binding proteins
sll0781	-0.126035	0.00413457	0.00151004	14	0.176432	0.0480167	0.0154911	14	0.348905	8.83032e-05	4.86098e-05	14	0	#N/A	hypothetical protein	Hypothetical
sll0939	-0.00609098	0.000936144	0.000402024	7	0.157269	0.0234917	0.00825047	7	0.119253	8.89193e-05	4.88822e-05	7	0	#N/A	hypothetical protein	Hypothetical
slr1807	0.216169	0.00366938	0.00135706	7	0.218592	0.00721425	0.00291011	7	0.378524	8.93221e-05	4.9075e-05	7	0	#N/A	hypothetical protein	Hypothetical
sll0932	0.146716	0.00586979	0.00207541	6	-0.0910538	0.147473	0.0419834	6	0.209581	8.95687e-05	4.91914e-05	6	0	#N/A	hypothetical protein	Hypothetical
ssr2551	-0.0949626	0.655072	0.141071	4	0.108664	0.614769	0.144134	4	-0.0537154	9.23479e-05	5.05212e-05	4	0	#N/A	hypothetical protein	Hypothetical
sll0846	-0.0473079	0.0972216	0.0260756	2	-0.404359	1.23669e-06	1.94489e-06	2	0.641068	9.27397e-05	5.07022e-05	2	0	#N/A	hypothetical protein	Hypothetical
sll0484	0.108482	0.847358	0.175548	11	-0.267451	0.0219972	0.00778219	11	0.468582	9.41611e-05	5.13639e-05	11	0	#N/A	ATP-binding protein of ABC transporter	Transport and binding proteins
sll1040	0.0217707	0.795279	0.166478	16	0.380924	3.24733e-06	4.2831e-06	16	-0.539376	9.48452e-05	5.16871e-05	16	0	#N/A	unknown protein	Unknown
sll1386	-0.0383131	0.637171	0.137806	4	-0.00250989	0.90082	0.198574	4	-0.502964	9.59691e-05	5.21587e-05	4	0	#N/A	hypothetical protein	Hypothetical
slr0681	-0.183359	0.00012554	6.80863e-05	3	0.182684	0.000436895	0.000255901	3	0.348959	9.61588e-05	5.22417e-05	3	0	#N/A	probable sodium/calcium exchanger protein	Transport and binding proteins
sll0325	0.114413	0.0254455	0.00778947	15	0.181996	0.00455788	0.00194583	15	0.172478	9.65453e-05	5.23912e-05	15	0	#N/A	hypothetical protein	Hypothetical
sll0098	0.0756647	0.0735545	0.0202742	15	0.0628502	0.832724	0.186535	15	-0.498132	9.7286e-05	5.27324e-05	15	0	#N/A	hypothetical protein	Hypothetical
sll0501	-0.020166	0.451198	0.102425	8	0.211333	0.00532749	0.00222976	8	0.242231	9.79969e-05	5.30973e-05	8	0	#N/A	probable glycosyltransferase	Other categories
slr0049	-0.25222	1.75765e-06	1.77649e-06	15	-0.245014	8.55876e-07	1.44218e-06	15	-0.26939	0.000101413	5.47278e-05	15	0	#N/A	hypothetical protein	Hypothetical
slr1150	0.0539076	0.557542	0.122911	5	-1.42198	1.0807e-06	1.73866e-06	5	-0.988286	0.000102615	5.52916e-05	5	0	#N/A	unknown protein	Unknown
ssl3044	-0.0389382	0.971254	0.196492	7	0.18857	0.066676	0.0207451	7	-0.559893	0.000103231	5.55604e-05	7	0	#N/A	probable ferredoxin	Photosynthesis and respiration
slr1396	0.173803	0.0429151	0.0124922	7	0.642093	0.00654478	0.00267236	7	-1.1692	0.000104569	5.61198e-05	7	0	#N/A	unknown protein	Unknown
slr1542	0.0802977	0.104315	0.0277732	5	0.0803718	0.0904497	0.0271567	5	0.281772	0.000105179	5.63832e-05	5	0	#N/A	2-C-methyl-D-erythritol 2,4-cyclodiphosphate synthase	Other categories
sll0191	0.00283328	0.620076	0.13464	7	-0.107705	0.0219869	0.00778098	7	-0.415199	0.000105352	5.64652e-05	7	0	#N/A	unknown protein	Unknown
slr1520	0.228617	0.042805	0.0124662	5	0.373801	0.00954832	0.00371171	5	-1.08552	0.00010682	5.71588e-05	5	0	#N/A	oxidoreductase, aldo/keto reductase family	Other categories
sll1274	0.19088	0.00594424	0.00209903	6	-0.169642	0.0622684	0.0195161	6	-0.271648	0.000106869	5.71588e-05	6	0	#N/A	hypothetical protein	Hypothetical
slr0386	-0.0696735	0.567181	0.12469	15	0.0322416	0.0392884	0.0129906	15	0.23795	0.000107564	5.75078e-05	15	0	#N/A	unknown protein	Unknown
sll0854	-0.0110596	0.563686	0.124021	14	0.0595691	0.204524	0.0559974	14	0.203705	0.000109331	5.83542e-05	14	0	#N/A	hypothetical protein	Hypothetical
slr1240	0.202085	0.0797227	0.0218228	14	0.36362	0.000485812	0.00027987	14	-0.281199	0.000110139	5.86963e-05	14	0	#N/A	unknown protein	Unknown
slr1661	-0.0989579	0.000874564	0.000377946	16	0.293673	6.41885e-06	7.35333e-06	16	0.487185	0.000112391	5.96603e-05	16	0	#N/A	hypothetical protein	Hypothetical
slr1122	0.0795242	0.00114357	0.000479827	11	-0.0307698	0.230132	0.0620343	11	0.127124	0.000115826	6.12837e-05	11	0	#N/A	hypothetical protein	Hypothetical
sll1307	0.132774	0.0047772	0.0017218	6	-0.215519	0.000364982	0.000219572	6	-0.572634	0.000116003	6.13464e-05	6	0	#N/A	periplasmic protein, function unknown	Hypothetical
sll1352	0.0491834	0.796246	0.16663	5	-0.0516374	0.00704137	0.00285423	5	0.690745	0.000116631	6.15981e-05	5	0	#N/A	unknown protein	Unknown
slr1712	-0.146402	0.00672706	0.0023477	5	0.133751	0.0999107	0.0296948	5	0.34565	0.000117789	6.21517e-05	5	0	#N/A	hypothetical protein	Hypothetical
slr0341	-0.0248415	0.309523	0.0735461	11	0.205028	0.000428078	0.000251573	11	0.380422	0.000120603	6.3435e-05	11	0	#N/A	unknown protein	Unknown
ssl8028	0.0109491	0.710541	0.151213	1	-0.242459	0.00798296	0.00317789	1	-0.241049	0.000121842	6.40272e-05	1	0	#N/A	hypothetical protein	Hypothetical
slr1572	-0.115232	0.0227653	0.00704786	11	0.213518	0.0017009	0.000828224	11	0.289568	0.000122518	6.43582e-05	11	0	#N/A	hypothetical protein	Hypothetical
sll1021	-0.141564	5.37313e-06	4.56875e-06	54	-0.173649	2.3794e-05	2.18033e-05	54	-0.205911	0.000123239	6.46649e-05	54	0	#N/A	hypothetical protein	Hypothetical
slr0104	-0.288606	0.000310098	0.000150411	20	-0.237343	0.0352894	0.0118081	20	0.27836	0.000127387	6.65939e-05	20	0	#N/A	hypothetical protein	Hypothetical
slr1557	0.018385	0.302031	0.0719247	18	-0.292386	7.48399e-05	5.69289e-05	18	-0.206065	0.000127494	6.66047e-05	18	0	#N/A	hypothetical protein	Hypothetical
slr1065	-0.174461	0.0178911	0.00567339	8	0.671598	9.78564e-05	7.15495e-05	8	0.274089	0.000129679	6.76171e-05	8	0	#N/A	probable glycosyltransferase	Other categories
sll0763	0.240882	7.46001e-07	8.67028e-07	1	0.534616	7.24823e-06	8.12539e-06	1	0.246173	0.000142286	7.33509e-05	1	0	#N/A	hypothetical protein	Hypothetical
slr1971	-0.185944	0.0072091	0.00250117	9	-1.24981	9.08849e-05	6.71488e-05	9	-0.566677	0.000146102	7.50029e-05	9	0	#N/A	hypothetical protein	Hypothetical
slr0264	0.172617	0.00529495	0.00188967	6	-0.0555894	0.575743	0.136464	6	0.184412	0.000147012	7.53882e-05	6	0	#N/A	hypothetical protein	Hypothetical
slr2025	-0.0674728	0.428281	0.0977594	5	-0.670443	6.38097e-10	6.38377e-09	5	-0.358611	0.0001536	7.8439e-05	5	0	#N/A	hypothetical protein	Hypothetical
slr1677	-0.103162	0.0994709	0.0266292	14	-0.0617383	0.32804	0.0843382	14	0.305911	0.000157551	8.02679e-05	14	0	#N/A	hypothetical protein	Hypothetical
slr5087	0.396687	5.3384e-13	2.77597e-11	6	0.29171	0.00356135	0.00156746	6	2.56335	0.000162838	8.2648e-05	6	0	#N/A	hypothetical protein	Hypothetical
slr1613	-0.229518	0.000961172	0.000411132	8	-0.0448414	0.853905	0.1904	8	0.360176	0.000171448	8.64585e-05	8	0	#N/A	hypothetical protein	Hypothetical
slr0105	-0.0976008	0.0976217	0.0261759	22	0.231461	0.00884221	0.00347009	22	0.491503	0.000177193	8.89906e-05	22	0	#N/A	hypothetical protein	Hypothetical
slr0120	0.020765	0.538217	0.119209	11	-0.0161581	0.338824	0.0866503	11	-0.115757	0.000179711	9.01427e-05	11	0	#N/A	probable tRNA/rRNA methyltransferase	Translation
ssl0258	-0.267186	0.361545	0.0842618	3	-0.201261	0.997084	0.215762	3	-0.954389	0.000183932	9.19824e-05	3	0	#N/A	hypothetical protein	Hypothetical
slr2077	-0.222813	0.20481	0.0509954	15	-0.137564	0.0188796	0.00680676	15	-0.375196	0.000186818	9.33099e-05	15	0	#N/A	probable ABC transporter, periplasmic binding protein	Transport and binding proteins
slr2053	-0.0930958	0.393997	0.0908831	9	0.126086	0.0514707	0.0164629	9	0.198918	0.000188215	9.39746e-05	9	0	#N/A	putative hydrolase	Other categories
slr1610	-0.0793723	0.00167519	0.00067365	14	0.334799	5.11356e-05	4.13413e-05	14	0.23523	0.000190553	9.50744e-05	14	putative carbohydrate transport or synthesis	#N/A	putative C-3 methyl transferase	Other categories
slr1143	0.00366082	0.234539	0.0574958	15	0.0932651	0.0181708	0.00658577	15	0.208769	0.000191675	9.555e-05	15	0	#N/A	hypothetical protein	Hypothetical
ssr5117	0.193212	0.013665	0.00445023	2	0.0873236	0.246141	0.0656781	2	0.293609	0.000195153	9.69246e-05	2	0	#N/A	hypothetical protein	Hypothetical
ssl0242	0.0610275	0.0633069	0.0177262	3	-0.0682367	0.00471399	0.0020043	3	-0.169456	0.00019774	9.80883e-05	3	0	#N/A	hypothetical protein	Hypothetical
sll0809	0.071204	0.0184585	0.00583429	2	0.185201	0.0175795	0.0064001	2	0.545526	0.000199772	9.89923e-05	2	0	#N/A	hypothetical protein	Hypothetical
slr6097	-0.30024	0.130361	0.0339916	11	-0.188799	0.272209	0.0716783	11	-0.457613	0.000200875	9.94691e-05	11	0	#N/A	type I site-specific deoxyribonuclease	DNA replication, restriction, modification, recombination, and repair
sll1775	-0.0148516	0.139487	0.0361483	38	-0.0759088	0.00160921	0.000790106	38	-0.0903958	0.000205597	0.000101505	38	0	#N/A	hypothetical protein	Hypothetical
slr0992	-0.0283543	0.47084	0.106278	6	-0.392092	3.27551e-06	4.31324e-06	6	-0.525673	0.000210426	0.000103689	6	0	#N/A	probable tRNA/rRNA methyltransferase	Translation
slr0292	0.248615	0.695734	0.148491	1	0.561667	0.00494521	0.00209059	1	0.902975	0.000210762	0.0001038	1	0	#N/A	hypothetical protein	Hypothetical
slr0751	0.159398	0.00395603	0.00144992	4	0.384652	5.63184e-05	4.485e-05	4	0.24044	0.000212196	0.000104378	4	0	#N/A	hypothetical protein	Hypothetical
slr0723	-0.0389785	0.280493	0.0674023	18	0.143989	0.000149465	0.000102333	18	0.184481	0.000212231	0.000104378	18	0	#N/A	hypothetical protein	Hypothetical
slr0455	0.0121839	0.283022	0.0679235	18	0.102161	0.0992823	0.0295432	18	0.29759	0.000213098	0.000104787	18	0	#N/A	hypothetical protein	Hypothetical
sll1089	0.334804	1.91951e-06	1.91507e-06	4	-1.94271	0.000384105	0.000229162	4	-1.36354	0.000215391	0.00010584	4	0	#N/A	periplasmic protein, function unknown	Unknown
sll0754	0.110602	0.00092945	0.000399604	9	-0.275667	1.35656e-08	5.88709e-08	9	0.147179	0.000215509	0.00010588	9	0	#N/A	ribosome binding factor A	Translation
slr0209	0.0434962	0.147823	0.0380763	20	0.00871772	0.876375	0.19443	20	0.285961	0.000216058	0.000106131	20	0	#N/A	unknown protein	Unknown
sll0405	-0.00203197	0.00167474	0.000673557	10	0.0400727	0.39287	0.0984757	10	0.0650851	0.000220005	0.000107826	10	0	#N/A	unknown protein	Unknown
slr0589	0.0714907	0.0122194	0.00402289	4	0.0452991	0.978238	0.212578	4	0.200884	0.0002217	0.000108582	4	0	#N/A	hypothetical protein	Hypothetical
slr0299	-0.268452	0.00300785	0.00113623	2	-0.144042	0.229189	0.0618059	2	-0.468732	0.000223987	0.000109511	2	0	#N/A	hypothetical protein	Hypothetical
sll1504	-0.0631915	0.893818	0.183559	3	0.431677	0.0113626	0.00433331	3	0.476615	0.000224653	0.000109761	3	0	#N/A	hypothetical protein	Hypothetical
ssr3188	-0.0383217	0.065857	0.0183559	3	0.214708	0.0155792	0.00574933	3	-0.216528	0.000226925	0.000110717	3	0	#N/A	hypothetical protein	Hypothetical
sll1762	0.246974	3.79695e-06	3.40214e-06	19	-0.127304	0.00445458	0.00190575	19	-0.210503	0.000228012	0.000111191	19	0	#N/A	periplasmic protein, putative polar amino acid transport system substrate-binding protein	Transport and binding proteins
sll0044	-0.0731335	0.0252106	0.00772481	10	0.280277	0.000467266	0.000270755	10	0.32194	0.000229904	0.000111995	10	0	#N/A	unknown protein	Unknown
slr0551	0.108528	1.31764e-05	9.79543e-06	29	-0.309381	1.2518e-06	1.96245e-06	29	-0.330395	0.000231486	0.000112632	29	0	#N/A	hypothetical protein	Hypothetical
slr0439	-0.150149	0.000638668	0.000285832	14	0.344111	5.5319e-05	4.41626e-05	14	0.565106	0.000232028	0.000112876	14	0	#N/A	unknown protein	Unknown
slr1885	0.144802	0.11115	0.0294188	4	0.598397	0.000324415	0.000198145	4	0.420655	0.000243869	0.000117905	4	0	#N/A	hypothetical protein	Hypothetical
slr0913	-0.143921	0.0172969	0.00550697	11	0.169775	0.0111152	0.00424848	11	0.218725	0.000245923	0.000118736	11	0	#N/A	unknown protein	Unknown
sll1940	0.247923	1.15795e-05	8.75944e-06	1	-0.0827129	0.155555	0.0439983	1	0.307774	0.000250789	0.000120858	1	0	#N/A	hypothetical protein	Hypothetical
sll1563	-0.0195966	0.487723	0.109513	27	-0.0834425	0.0022983	0.00107628	27	-0.281417	0.000254469	0.000122339	27	0	#N/A	unknown protein	Unknown
slr1260	0.28789	0.0187939	0.00592789	6	-0.471925	0.000929138	0.000490517	6	-0.403907	0.000255056	0.000122578	6	0	#N/A	hypothetical protein	Hypothetical
slr0195	0.199092	0.00500254	0.00179339	6	0.322114	0.0040528	0.00175267	6	0.33929	0.000258452	0.000124043	6	0	#N/A	hypothetical protein	Hypothetical
sll0102	-0.0359883	0.0866652	0.0235142	21	0.0421718	0.180625	0.0502088	21	0.143473	0.000260195	0.000124794	21	0	#N/A	hypothetical protein	Hypothetical
slr5016	0.13209	0.0058809	0.00207837	9	0.103597	0.0080791	0.00321025	9	0.173914	0.000261878	0.000125431	9	0	#N/A	unknown protein	Unknown
slr0878	0.885581	1.27854e-06	1.36402e-06	3	-1.48858	2.74107e-07	5.89684e-07	3	-1.82455	0.000268476	0.000128244	3	0	#N/A	hypothetical protein	Hypothetical
sll1675	-0.0538312	0.363323	0.0845838	6	0.436233	0.0159396	0.0058663	6	0.349126	0.000269387	0.000128635	6	0	#N/A	hypothetical protein	Hypothetical
sll1647	-0.107876	0.575358	0.12623	9	0.128288	0.600004	0.141244	9	0.329483	0.000279767	0.000133046	9	0	#N/A	probable phosphinothricin N-acetyltransferase	Other categories
sll1682	-0.00963948	0.455682	0.103303	16	0.0929489	0.193613	0.0533662	16	0.194447	0.000279801	0.000133046	16	0	#N/A	alanine dehydrogenase	Energy metabolism
sll5128	-0.0607324	0.297889	0.0710167	8	0.184368	0.00234747	0.00109509	8	0.258223	0.000280086	0.000133137	8	0	#N/A	unknown protein	Unknown
ssr2067	0.403028	0.103923	0.0276785	1	0.427219	0.000738724	0.000401567	1	0.590015	0.000290966	0.000137552	1	0	#N/A	hypothetical protein	Hypothetical
sll7029	-0.0279457	0.36279	0.0844857	3	-0.171937	0.000399842	0.000236895	3	-1.16484	0.000290983	0.000137552	3	0	#N/A	hypothetical protein	Hypothetical
sll0266	-0.139646	0.150605	0.0387101	3	0.315574	0.199436	0.054799	3	-0.313494	0.000291566	0.000137782	3	0	#N/A	unknown protein	Unknown
sll0103	-0.0365714	0.417567	0.0956395	25	0.124878	0.127441	0.0368535	25	0.286339	0.000300058	0.000141274	25	0	#N/A	hypothetical protein	Hypothetical
sll1573	-0.00548471	0.0927381	0.0250043	8	0.0411629	0.965016	0.210278	8	0.291834	0.000312156	0.000146312	8	0	#N/A	hypothetical protein	Hypothetical
slr0376	-0.0478303	0.241514	0.0590088	9	0.191503	0.053138	0.0169383	9	0.553578	0.000312574	0.000146435	9	Ycf46 operon	#N/A	hypothetical protein	Hypothetical
slr0960	0.069112	0.250621	0.0610084	6	0.0501413	0.101438	0.0301018	6	0.398338	0.000320691	0.000149716	6	0	#N/A	unknown protein	Unknown
slr1338	-0.115153	0.000156592	8.24288e-05	14	0.121422	0.157717	0.0445206	14	0.12735	0.000323129	0.000150655	14	0	#N/A	hypothetical protein	Hypothetical
slr1603	-0.0664242	0.541777	0.119865	11	-0.154649	0.0266566	0.00921131	11	0.626873	0.000324448	0.000151145	11	0	#N/A	hypothetical protein	Hypothetical
sll1608	-0.0150654	0.312304	0.0741193	16	-0.0486742	0.00929442	0.00362649	16	0.224705	0.000324911	0.000151311	16	0	#N/A	hypothetical protein	Hypothetical
slr0635	-0.0559391	0.307535	0.0731142	15	0.102811	0.00137443	0.000688593	15	0.178773	0.000325512	0.000151541	15	0	#N/A	hypothetical protein	Hypothetical
slr6095	-0.056804	0.628526	0.13621	15	-0.135471	0.00226291	0.00106109	15	-0.188833	0.000325781	0.000151616	15	0	#N/A	type I restriction-modification system, M subunit (fragment)	DNA replication, restriction, modification, recombination, and repair
sll0528	0.0149735	0.000543452	0.000248078	3	-0.620477	2.90711e-05	2.58498e-05	3	0.851584	0.000326706	0.000151996	3	0	#N/A	hypothetical protein	Hypothetical
sll1938	-0.0799726	0.000515511	0.000236725	8	0.0356824	0.176063	0.0491051	8	0.309084	0.000327297	0.000152246	8	0	#N/A	hypothetical protein	Hypothetical
slr8030	-0.0300354	0.618089	0.134266	6	-1.24876	1.10011e-05	1.14813e-05	6	-0.646855	0.000331509	0.000154039	6	0	#N/A	hypothetical protein	Hypothetical
sll0639	-0.167183	0.0978899	0.0262409	14	-0.103566	0.000481623	0.000277981	14	0.284333	0.000332935	0.000154589	14	0	#N/A	hypothetical protein	Hypothetical
sll0540	0.0537913	0.0045451	0.0016476	10	0.899294	1.32749e-05	1.34565e-05	10	0.785179	0.000338635	0.000156925	10	Phosphate uptake	#N/A	phosphate-binding protein PstS homolog	Transport and binding proteins
sll0990	0.110016	0.0149973	0.00484488	15	-0.0325297	0.107793	0.0317724	15	-0.211566	0.000342192	0.000158256	15	0	#N/A	glutathione-dependent formaldehyde dehydrogenase	Other categories
ssr2066	0.0894642	0.0108592	0.00361414	4	0.400457	0.000192768	0.000127256	4	0.415709	0.000344965	0.000159287	4	0	#N/A	hypothetical protein	Hypothetical
sll1873	-0.090784	0.0361171	0.0106741	13	0.0722393	0.297196	0.0773653	13	0.107326	0.000354245	0.00016293	13	0	#N/A	unknown protein	Unknown
ssr2439	2.04544	6.61813e-12	1.42574e-10	3	#N/A	#N/A	#N/A	#N/A	-1.01832	0.000355638	0.000163491	3	sulfate transport operon	#N/A	hypothetical protein	Hypothetical
slr8036	-0.00314517	0.167857	0.0426968	2	0.987569	0.0193865	0.00695797	2	0.72121	0.000359465	0.000165035	2	0	#N/A	probable acetyltransferase	Other categories
slr1090	0.0931195	0.00112201	0.000471833	10	-0.218131	0.00149051	0.00074046	10	0.150893	0.000385353	0.000175239	10	0	#N/A	GTP-binding protein	Regulatory functions
sll1086	0.329879	0.00198896	0.000783426	1	-1.55945	0.00302159	0.0013598	1	1.28599	0.000391932	0.000177859	1	0	#N/A	unknown protein	Unknown
slr1107	0.138805	0.00176646	0.000705366	7	0.349349	0.00862393	0.00339759	7	0.374816	0.000395955	0.000179368	7	0	#N/A	unknown protein	Unknown
slr1908	0.0341409	0.258856	0.0627732	25	0.357598	1.60909e-05	1.5789e-05	25	0.443862	0.000397419	0.000179944	25	0	#N/A	probable porin; major outer membrane protein	Cell envelope
slr1820	-0.154793	0.0383979	0.0112895	7	-0.1031	0.0954302	0.0285121	7	0.150281	0.000397976	0.000180138	7	0	#N/A	hypothetical protein	Hypothetical
sll1496	0.00862492	0.722777	0.153373	24	-0.0771686	0.0109612	0.00419406	24	-0.118478	0.000398768	0.000180352	24	0	#N/A	mannose-1-phosphate guanyltransferase	Energy metabolism
slr0333	-0.385109	0.349852	0.0818582	2	-1.25332	0.000373648	0.000224037	2	-1.11101	0.000400043	0.000180756	2	0	#N/A	unknown protein	Unknown
slr0356	0.169955	0.80598	0.168271	2	-0.10374	0.914998	0.201059	2	0.251151	0.000414157	0.000186417	2	0	#N/A	hypothetical protein	Hypothetical
sll0446	-0.045698	0.464108	0.104992	40	0.23834	2.93225e-05	2.59943e-05	40	0.26109	0.000416271	0.00018713	40	0	#N/A	unknown protein	Unknown
sll0085	0.0496506	0.00389513	0.00143044	18	0.0452009	0.409579	0.102127	18	0.148135	0.000417662	0.000187665	18	0	#N/A	unknown protein	Unknown
sll7034	0.00533115	0.191164	0.0479978	6	-0.294547	0.000386726	0.000230641	6	-0.172663	0.000439819	0.00019603	6	0	#N/A	hypothetical protein	Hypothetical
slr2078	-0.0185257	0.84412	0.174957	3	-0.28645	0.00146141	0.000727229	3	-0.284792	0.000445456	0.000198293	3	0	#N/A	hypothetical protein	Hypothetical
slr1547	-0.0282913	0.0583456	0.0164797	4	0.165948	0.130717	0.0376765	4	0.371889	0.000445609	0.000198323	4	0	#N/A	hypothetical protein	Hypothetical
slr1032	0.0663645	0.0437504	0.0127084	7	0.0456644	0.452101	0.111259	7	0.216516	0.000451674	0.000200649	7	0	#N/A	unknown protein	Unknown
slr1895	0.217351	0.0617146	0.017329	9	-0.532773	0.00255555	0.00117786	9	-0.561791	0.000453662	0.000201404	9	0	#N/A	hypothetical protein	Hypothetical
slr0031	0.0256112	0.0543521	0.0154603	22	0.0631036	0.226958	0.0613216	22	0.144423	0.000455765	0.000202212	22	0	#N/A	hypothetical protein	Hypothetical
slr0347	0.389931	0.00460321	0.00166644	3	0.482048	0.592198	0.139752	3	0.603908	0.000462225	0.000204821	3	0	#N/A	probable permease protein of ABC transporter	Transport and binding proteins
slr0919	0.0506685	0.0695811	0.019267	3	-0.28531	0.0710962	0.0219644	3	-0.317763	0.000463558	0.000205315	3	0	#N/A	hypothetical protein	Hypothetical
slr0580	-0.0525435	0.480078	0.108053	13	0.00457302	0.861051	0.191699	13	0.176921	0.000469574	0.000207556	13	0	#N/A	aluminum resistance protein homolog	Other categories
slr1659	-0.141696	0.00123414	0.000513685	6	0.129954	0.0081557	0.00323553	6	0.218627	0.000470783	0.000208058	6	0	#N/A	hypothetical protein	Hypothetical
slr1035	0.0144645	0.296446	0.0707241	7	0.0414956	0.177495	0.0494577	7	0.219069	0.000475944	0.00021001	7	0	#N/A	hypothetical protein	Hypothetical
sll0925	-0.0043102	0.157053	0.0401928	8	-0.0145598	0.955409	0.208582	8	-0.413039	0.000477306	0.00021048	8	0	#N/A	hypothetical protein	Hypothetical
slr0362	0.0485769	0.200154	0.0499888	10	0.00507153	0.53182	0.127722	10	0.113144	0.000483996	0.000213064	10	0	#N/A	hypothetical protein	Hypothetical
sll1062	-0.138795	0.449437	0.102063	8	-0.128373	0.000433402	0.000254085	8	0.560009	0.000484346	0.000213151	8	0	#N/A	unknown protein	Unknown
slr0033	-0.0120818	0.835682	0.173403	7	0.187964	0.00546241	0.00227858	7	0.222998	0.000490265	0.000215353	7	0	#N/A	glutamyl-tRNA(Gln) amidotransferase subunit C	Translation
slr1322	0.0313491	0.173387	0.0439295	30	0.0850239	0.0244727	0.00855106	30	-0.0545001	0.00049706	0.000217993	30	0	#N/A	putative modulator of DNA gyrase; TldD	DNA replication, restriction, modification, recombination, and repair
ssr2962	0.118148	0.533536	0.118398	1	0.0250982	0.953849	0.208325	1	-0.970031	0.000497122	0.000217993	1	0	#N/A	hypothetical protein	Hypothetical
sll8049	-0.130024	0.000181767	9.43638e-05	46	0.0169095	0.830711	0.186172	46	0.129285	0.000498885	0.000218562	46	0	#N/A	type I site-specific deoxyribonuclease chain R	DNA replication, restriction, modification, recombination, and repair
sll1060	-0.0715944	0.0739245	0.0203632	36	-0.0417119	0.00546439	0.00227911	36	0.316338	0.000506038	0.000221284	36	0	#N/A	hypothetical protein	Hypothetical
sll1217	0.0913679	0.0111677	0.00370739	17	0.176213	0.00636586	0.00261077	17	0.236025	0.00052431	0.000228319	17	0	#N/A	unknown protein	Unknown
sll1039	-0.119871	0.00143901	0.000589201	11	0.000261875	0.506824	0.122603	11	0.169886	0.000530879	0.000230753	11	0	#N/A	hypothetical protein	Hypothetical
slr1612	-0.143347	0.00422597	0.00154136	19	-0.021438	0.150636	0.042775	19	0.221367	0.000541512	0.000234869	19	0	#N/A	hypothetical protein	Hypothetical
sll0804	-0.0278645	0.926967	0.189105	12	0.189854	0.0188138	0.00678621	12	0.434542	0.00054312	0.000235494	12	0	#N/A	hypothetical protein	Hypothetical
ssl1464	-0.141592	0.889102	0.18285	4	0.216303	0.0227475	0.00801426	4	-0.666384	0.000547589	0.000237062	4	0	#N/A	unknown protein	Unknown
slr0459	0.0468406	0.00342464	0.0012761	6	0.223445	0.438514	0.108284	6	0.27288	0.000548257	0.000237248	6	0	#N/A	hypothetical protein	Hypothetical
sll5081	0.0514298	0.812376	0.16943	6	0.191216	8.26336e-06	9.06593e-06	6	0.299232	0.000556547	0.000240319	6	0	#N/A	hypothetical protein	Hypothetical
sll1524	-0.0689225	0.0642171	0.0179532	9	0.215456	0.000727078	0.0003959	9	-0.141559	0.000557155	0.000240545	9	0	#N/A	hypothetical protein	Hypothetical
slr1980	0.00585043	0.786673	0.16489	3	0.103186	0.21265	0.0579191	3	0.0716916	0.00056958	0.000245234	3	0	#N/A	unknown protein	Unknown
ssr2130	-0.00171737	0.752756	0.158708	2	0.133186	0.217741	0.059127	2	0.208186	0.00057797	0.000248506	2	0	#N/A	hypothetical protein	Hypothetical
slr1619	0.0774783	0.00998576	0.00334804	11	0.0593227	0.309423	0.0801365	11	0.210499	0.000581217	0.000249674	11	0	#N/A	hypothetical protein	Hypothetical
sll0887	0.0782719	0.1059	0.0281677	18	0.0332554	0.665778	0.154385	18	-0.121694	0.000586817	0.000251811	18	0	#N/A	putative modulator of DNA gyrase; PmbA homolog	DNA replication, restriction, modification, recombination, and repair
sll0508	-0.118547	0.00385877	0.00141995	10	-0.170681	0.00600722	0.00247779	10	-0.19555	0.000595382	0.000254983	10	0	#N/A	unknown protein	Unknown
ssr2998	0.112149	0.426762	0.0975013	8	0.0946294	0.596212	0.140525	8	0.365696	0.000599014	0.000256344	8	0	#N/A	hypothetical protein	Hypothetical
slr1748	0.0359103	0.0290941	0.00878533	10	0.0806788	0.0833497	0.0252495	10	0.17473	0.000609394	0.000260431	10	0	#N/A	probable phosphoglycerate mutase	Other categories
sll0647	-0.0967525	0.000784944	0.000343349	6	0.0384965	0.424415	0.105268	6	0.0892603	0.000610465	0.00026081	6	0	#N/A	unknown protein	Unknown
slr1290	-0.148272	0.0690663	0.0191473	8	-0.66581	0.000271984	0.000170721	8	-0.81968	0.000637813	0.000271426	8	0	#N/A	hypothetical protein	Hypothetical
sll6053	1.44706	3.23796e-09	1.19678e-08	18	0.497257	7.18349e-06	8.0696e-06	18	-0.29733	0.000650708	0.000276206	18	bacterial ubiquitin system	#N/A	hypothetical protein	Hypothetical
slr0655	-0.0137698	0.0664529	0.0184959	7	0.511115	9.00065e-05	6.65757e-05	7	0.303795	0.000652766	0.000276913	7	0	#N/A	hypothetical protein	Hypothetical
sll0729	0.0286213	0.0336745	0.0100269	13	0.145854	0.0204355	0.00728843	13	0.213501	0.000654046	0.000277373	13	0	#N/A	probable DNA methyltransferase	DNA replication, restriction, modification, recombination, and repair
slr1737	0.249692	0.428423	0.0977771	2	-0.103634	0.376564	0.0949168	2	0.704801	0.000660163	0.000279715	2	0	#N/A	hypothetical protein	Hypothetical
sll5086	0.0835983	0.847672	0.175589	7	0.203039	0.044989	0.0146367	7	0.902587	0.000667422	0.000282494	7	0	#N/A	transcriptional regulatory protein GntR family	Regulatory functions
sll0544	-0.0373053	0.853759	0.176668	10	-0.00525205	0.231989	0.0624515	10	0.174983	0.000678228	0.000286424	10	0	#N/A	hypothetical protein	Hypothetical
sll0141	0.11353	0.0870137	0.0235916	15	0.405672	6.00848e-05	4.73723e-05	15	0.156417	0.000695724	0.00029298	15	0	#N/A	hypothetical protein	Hypothetical
slr1407	-0.00872008	0.001493	0.000608655	7	-1.43004	0.000280442	0.00017498	7	-0.987725	0.000702184	0.000295348	7	0	#N/A	unknown protein	Unknown
slr1342	0.00404894	0.731813	0.155029	21	0.11136	0.0498632	0.0160103	21	0.124842	0.000706294	0.000296944	21	0	#N/A	hypothetical protein	Hypothetical
slr1692	0.194746	0.0492295	0.0141191	11	0.115375	0.0837973	0.0253685	11	0.227867	0.000714044	0.000299667	11	0	#N/A	hypothetical protein	Hypothetical
slr0845	-0.786036	8.1877e-13	3.80707e-11	7	-1.49215	6.48682e-10	6.40917e-09	7	-0.815389	0.000739114	0.000309236	7	0	#N/A	hypothetical protein	Hypothetical
slr2071	0.18965	0.000248887	0.000123828	2	-1.04673	5.22448e-06	6.25452e-06	2	-0.706682	0.000739268	0.000309242	2	0	#N/A	unknown protein	Unknown
slr1768	-0.134364	0.000657862	0.000293421	16	0.0376835	0.238617	0.0639774	16	0.197411	0.000754835	0.0003151	16	0	#N/A	unknown protein	Unknown
slr0106	0.0830994	0.0190094	0.0059877	12	0.296925	0.00570708	0.00236785	12	0.565201	0.000755379	0.000315234	12	0	#N/A	unknown protein	Unknown
ssr0757	-0.0236093	0.511196	0.114015	2	-0.206188	0.0023318	0.00108898	2	-0.169264	0.000760859	0.000317287	2	0	#N/A	hypothetical protein	Hypothetical
slr0579	0.419685	0.000809503	0.000352914	5	0.0576357	0.0431134	0.0140844	5	0.191209	0.000761278	0.000317414	5	0	#N/A	unknown protein	Unknown
slr1385	-0.0457678	0.479025	0.10784	14	0.106346	0.0196555	0.00703891	14	0.205282	0.00076314	0.00031805	14	0	#N/A	unknown protein	Unknown
sll0350	0.273306	0.00194209	0.000767532	7	0.598491	0.00721166	0.00290943	7	0.531674	0.000768493	0.000319988	7	0	#N/A	hypothetical protein	Hypothetical
sll0496	0.35157	0.00734073	0.00254033	7	0.151157	3.88083e-05	3.27562e-05	7	-0.266326	0.000769307	0.000320195	7	0	#N/A	hypothetical protein	Hypothetical
slr0537	0.0879533	0.0405339	0.0118655	13	-0.0565189	0.389453	0.097725	13	-0.111312	0.00077527	0.000322392	13	0	#N/A	putative sugar kinase	Other categories
sll1628	0.105021	0.0904753	0.0244379	12	0.0453719	0.859446	0.191403	12	-0.0792579	0.000783425	0.000325448	12	0	#N/A	hypothetical protein	Hypothetical
sll0381	0.0545549	0.00182078	0.000724467	9	0.441816	5.52775e-05	4.41512e-05	9	0.398254	0.00079253	0.000328698	9	0	#N/A	hypothetical protein	Hypothetical
slr5058	0.0971473	0.00416157	0.00151934	25	0.0654753	0.0851168	0.0257127	25	0.209028	0.000796088	0.000329993	25	0	#N/A	hypothetical protein	Hypothetical
sll0242	-0.258751	0.000296558	0.000144627	15	0.242668	0.0332422	0.0111947	15	0.426448	0.000804715	0.000333157	15	0	#N/A	unknown protein	Unknown
ssl2138	0.121955	0.176113	0.0445601	4	0.12482	0.415448	0.103415	4	0.127815	0.000808563	0.000334513	4	0	#N/A	unknown protein	Unknown
sll0898	0.142294	0.341178	0.0801396	12	0.0339635	0.288935	0.0755547	12	0.288289	0.000811791	0.00033575	12	0	#N/A	hypothetical protein	Hypothetical
ssl2245	-0.0516956	0.506161	0.113072	2	-0.12489	0.00348581	0.00153797	2	0.258716	0.00083431	0.000344105	2	0	#N/A	unknown protein	Unknown
sml0012	-0.25608	0.599688	0.130844	1	-0.492559	0.00600325	0.00247678	1	0.557257	0.000861	0.000353771	1	0	#N/A	hypothetical protein	Hypothetical
slr1140	0.0530458	0.0105546	0.00352405	17	0.147661	0.0590482	0.0186093	17	0.167459	0.00087292	0.000358147	17	0	#N/A	DegT/DnrJ/EryC1/StrS family protein	Other categories
sll0237	-0.0403464	0.461574	0.10452	9	0.11017	0.650255	0.151348	9	0.204769	0.000887033	0.000363199	9	0	#N/A	unknown protein	Unknown
slr1998	0.0355681	0.732358	0.155118	18	0.0608312	0.0399375	0.0131824	18	0.16532	0.000904559	0.000369517	18	0	#N/A	hypothetical protein	Hypothetical
slr1658	0.0526271	0.527535	0.117256	6	0.0627679	0.839053	0.187743	6	0.233244	0.000907334	0.000370544	6	0	#N/A	unknown protein	Unknown
slr1094	-0.119458	0.235484	0.0576922	7	-0.263706	1.38479e-05	1.39252e-05	7	-0.145834	0.000907847	0.0003707	7	0	#N/A	hypothetical protein	Hypothetical
sll2006	-0.206095	0.315751	0.0748432	2	-0.179991	0.00020018	0.000131293	2	-0.341276	0.000940119	0.000382374	2	0	#N/A	hypothetical protein	Hypothetical
slr0730	-0.173346	0.00456514	0.00165427	5	-0.122271	0.129052	0.0372594	5	-0.0118802	0.000943971	0.000383568	5	0	#N/A	hypothetical protein	Hypothetical
sll0585	-0.0328126	0.546514	0.12078	12	0.163813	0.00101935	0.000532675	12	0.234236	0.000949892	0.000385344	12	0	#N/A	hypothetical protein	Hypothetical
sll1263	-0.0111483	0.400546	0.0921681	4	0.118415	0.0387508	0.0128286	4	0.413797	0.000949987	0.000385344	4	0	#N/A	cation efflux system protein	Transport and binding proteins
slr1076	-0.248729	0.00015157	8.0187e-05	12	0.339976	0.000119971	8.48671e-05	12	0.278809	0.000952019	0.000385946	12	0	#N/A	probable glycosyltransferase	Other categories
slr1951	-0.0402283	0.25585	0.0621091	9	0.0696474	0.264131	0.0698747	9	0.16599	0.000967737	0.000391419	9	0	#N/A	hypothetical protein	Hypothetical
sll1863	0.50367	2.39192e-06	2.29673e-06	10	-0.520706	0.00120797	0.000616051	10	0.151146	0.000973433	0.000393554	10	0	#N/A	unknown protein	Unknown
slr1566	-0.0788475	0.754098	0.158962	9	-0.201064	0.0227394	0.00801278	9	-0.254778	0.00100374	0.000404592	9	0	#N/A	hypothetical protein	Hypothetical
sll1082	0.00601606	0.94716	0.192485	8	-0.0488758	0.2694	0.071048	8	-0.287671	0.00100476	0.000404945	8	0	#N/A	ABC transport system ATP-binding protein	Transport and binding proteins
slr7059	0.815915	2.02639e-10	1.5279e-09	6	0.255115	0.000203659	0.000133252	6	0.241639	0.00100694	0.000405533	6	0	#N/A	hypothetical protein	Hypothetical
slr0748	-0.0230176	0.742191	0.156853	8	-0.0530096	0.0420249	0.0137732	8	0.173712	0.00101766	0.000409499	8	0	#N/A	hypothetical protein	Hypothetical
slr1907	0.0434957	0.0656559	0.0183113	5	0.165228	0.0283132	0.00970925	5	0.26638	0.00101872	0.000409865	5	0	#N/A	hypothetical protein	Hypothetical
slr0285	-0.00383765	0.992415	0.199941	5	0.496882	0.00391678	0.0017024	5	-0.805641	0.00102763	0.000412923	5	0	#N/A	hypothetical protein	Hypothetical
slr1362	0.0566777	0.0640366	0.0179094	6	0.154729	0.0127638	0.00481332	6	0.242287	0.00102842	0.000413122	6	0	#N/A	hypothetical protein	Hypothetical
sll1120	0.0134921	0.293646	0.0701549	41	-0.0639412	0.0099598	0.00384859	41	-0.154326	0.00103629	0.000415754	41	0	#N/A	chromosome segregation protein SMC1	Translation
slr0309	0.173124	0.00128104	0.000530935	12	0.172274	0.00143797	0.000717216	12	-0.70327	0.00106227	0.000425089	12	0	#N/A	probable methyltransferase/B-12 binding domain (BLAST)	Other categories
ssr2201	-0.0314265	0.1348	0.0350506	6	-0.357677	0.000814535	0.00043764	6	-0.60305	0.00107093	0.000428433	6	0	#N/A	unknown protein	Unknown
sll0576	0.0408514	0.0597763	0.0168381	24	-0.0766856	0.023174	0.0081495	24	-0.0653644	0.00109609	0.000437817	24	0	#N/A	putative sugar-nucleotide epimerase/dehydratease	Other categories
slr7073	-0.0785134	0.00641761	0.00224985	7	0.225291	0.0243235	0.00850668	7	0.360022	0.00111295	0.000444048	7	CRISPR	#N/A	CRISPR 2 III-A / hypothetical protein	Cellular processes/Hypothetical
sll1466	0.109281	0.00974559	0.00327678	16	0.0817314	0.0571546	0.0180811	16	0.269571	0.00111325	0.000444104	16	0	#N/A	probable glycosyltransferase	Other categories
slr0510	-0.0272047	0.567945	0.12483	5	-0.378768	0.0462826	0.0150061	5	-0.44372	0.00111668	0.000445299	5	0	#N/A	hypothetical protein	Hypothetical
sll1915	-0.0469229	0.0701971	0.0194269	7	-0.300669	0.000142975	9.84126e-05	7	-0.718049	0.0011502	0.000456845	7	0	#N/A	hypothetical protein	Hypothetical
slr2000	-0.0106022	0.564669	0.12421	9	0.0145634	0.745554	0.16999	9	0.193581	0.0011567	0.000459102	9	0	#N/A	hypothetical protein	Hypothetical
sll1640	0.067409	0.0256639	0.00784853	8	0.13729	0.0113773	0.00433741	8	0.219571	0.00116236	0.000461154	8	0	#N/A	hypothetical protein	Hypothetical
slr2101	#N/A	#N/A	#N/A	#N/A	-1.18939	2.13498e-07	4.8778e-07	2	-0.853672	0.00117982	0.000467359	2	0	#N/A	hypothetical protein	Hypothetical
slr7094	0.0776242	0.0181379	0.00574371	3	0.203771	0.0885541	0.0266542	3	-0.332977	0.00118019	0.000467442	3	0	#N/A	hypothetical protein	Hypothetical
slr5077	0.0177675	0.12616	0.0330064	3	0.0986956	0.189052	0.0522691	3	0.390508	0.00118546	0.000469396	3	0	#N/A	hypothetical protein	Hypothetical
sll0777	-0.00947609	0.691768	0.147798	10	0.189118	0.228119	0.0615686	10	0.0239366	0.00120418	0.000475944	10	0	#N/A	putative carboxypeptidase	Other categories
slr1074	-0.289377	0.417067	0.0955613	2	0.873481	0.0032982	0.00146653	2	1.0065	0.00121049	0.000478233	2	0	#N/A	unknown protein	Unknown
ssr0109	0.0234222	0.541898	0.119883	1	0.550294	9.69462e-07	1.59624e-06	1	0.262117	0.00121429	0.000479535	1	0	#N/A	hypothetical protein	Hypothetical
slr9102	-0.0144398	0.827342	0.171975	3	0.017722	0.296191	0.0771471	3	-0.332773	0.00126965	0.00049861	3	0	#N/A	unknown protein [ORF2]	Unknown
sll1334	-0.108107	0.000145834	7.76683e-05	19	0.400312	4.97925e-07	9.45202e-07	19	0.241459	0.00127407	0.000500163	19	0	#N/A	two-component sensor histidine kinase	Regulatory functions
slr0841	0.0223801	8.44458e-05	4.83555e-05	8	-1.67634	9.47054e-07	1.56571e-06	8	-1.33918	0.0012822	0.000502977	8	0	#N/A	periplasmic protein, function unknown	Unknown
ssl2874	0.13714	0.121653	0.031916	9	-0.0552619	0.12904	0.0372594	9	-0.193753	0.00130251	0.000509951	9	0	#N/A	hypothetical protein	Hypothetical
slr0334	0.141537	0.0528643	0.0150741	3	-0.668213	0.0118597	0.00450645	3	-0.965404	0.00131557	0.000514788	3	0	#N/A	unknown protein	Unknown
ssl2009	0.106038	0.224161	0.0552931	7	0.194757	0.0259302	0.0089958	7	0.433366	0.00132058	0.000516382	7	0	#N/A	hypothetical protein	Hypothetical
sll0175	0.0362232	0.264006	0.063909	23	0.0677011	0.0715265	0.0220861	23	0.135998	0.00132544	0.000517924	23	0	#N/A	hypothetical protein	Hypothetical
sll2013	0.419497	0.00126758	0.000525936	2	0.260418	0.0433651	0.0141538	2	-0.622244	0.00132676	0.000518369	2	0	#N/A	hypothetical protein	Hypothetical
sll0818	-0.0598992	0.925742	0.188881	7	0.156981	0.0278652	0.00957202	7	0.0737588	0.00133084	0.000519731	7	0	#N/A	tetrapyrrole methylase family protein	Other categories
slr5051	-0.0504405	0.18511	0.0466058	8	-0.0017969	0.0883056	0.0265868	8	0.44527	0.00135522	0.00052788	8	0	#N/A	unknown protein	Unknown
sll0060	-0.249099	2.16738e-05	1.49322e-05	5	0.110858	0.148747	0.0422978	5	0.286947	0.00135566	0.000527981	5	0	#N/A	hypothetical protein	Hypothetical
sll1300	-0.0165956	0.689353	0.147317	7	0.0260426	0.214484	0.05835	7	-0.170865	0.00137532	0.000535193	7	0	#N/A	putative methyltransferase	Other categories
slr0320	0.108766	0.0464451	0.0134059	18	-0.357389	0.000287389	0.000178367	18	-0.416076	0.00137861	0.000536253	18	0	#N/A	hypothetical protein/ B12-binding domain (binds cobalamin)/radical SAM family - [4Fe-4S]+ cluster to activate C-H bonds	Hypothetical
slr5018	0.00648659	0.199454	0.049818	5	0.0130516	0.259375	0.0687587	5	0.19413	0.00139864	0.000543446	5	0	#N/A	hypothetical protein	Hypothetical
sll1142	0.197004	0.0418509	0.0122048	7	-0.525657	0.000157289	0.000106971	7	-0.588622	0.00141681	0.000549296	7	0	#N/A	hypothetical protein	Hypothetical
slr7026	-0.154667	0.854916	0.176895	2	0.0803707	0.361435	0.0916306	2	0.238692	0.00141706	0.000549319	2	0	#N/A	unknown protein	Unknown
slr6107	-0.367055	0.0498264	0.014274	4	0.342381	0.19402	0.0534419	4	0.657592	0.00143433	0.000555251	4	0	#N/A	hypothetical protein	Hypothetical
slr0941	-0.0956476	0.00176237	0.000704201	6	0.172368	0.00836293	0.00330682	6	0.201822	0.00144395	0.000558592	6	0	#N/A	hypothetical protein	Hypothetical
slr1288	-0.338589	0.318339	0.0753796	2	-0.468618	0.220805	0.0598732	2	-1.10548	0.00144669	0.000559499	2	0	#N/A	hypothetical protein	Hypothetical
slr1690	0.126068	0.0626334	0.0175625	11	0.195064	0.0559779	0.0177574	11	0.434604	0.00145578	0.000562514	11	0	#N/A	hypothetical protein	Hypothetical
sll0732	-0.0864856	0.577463	0.126673	2	-0.13911	0.34296	0.0875839	2	-0.696981	0.00145753	0.000562997	2	0	#N/A	hypothetical protein	Hypothetical
sll1401	0.0767832	0.507571	0.113345	4	0.0664492	0.765639	0.173958	4	-0.77309	0.00145783	0.000563035	4	0	#N/A	unknown protein	Unknown
slr2003	-0.216312	0.111581	0.0295201	6	0.022841	0.92004	0.201975	6	0.249946	0.00146995	0.000567327	6	0	#N/A	hypothetical protein	Hypothetical
slr0304	-0.087743	0.749162	0.158082	8	-0.744959	0.304131	0.0789047	8	-2.0338	0.00149283	0.000575138	8	0	#N/A	hypothetical protein	Hypothetical
sll0625	-0.0295417	0.969241	0.196111	10	0.149969	0.00553275	0.00230496	10	0.129113	0.00149611	0.000576087	10	0	#N/A	unknown protein	Unknown
ssl8005	0.144333	0.878062	0.180903	1	-0.155931	0.0899937	0.0270423	1	-0.947264	0.0014995	0.000576887	1	0	#N/A	hypothetical protein	Hypothetical
slr0697	-0.156623	0.00117471	0.000491392	32	0.0321502	0.0400604	0.0132176	32	0.149783	0.00149962	0.000576887	32	0	#N/A	5-oxoprolinase homolog	Other categories
ssr2153	0.443533	0.00212642	0.000832787	1	-1.75185	0.0894499	0.0269014	1	-2.72345	0.00150033	0.000577083	1	0	#N/A	unknown protein	Unknown
slr0959	0.0631637	0.237679	0.0581568	9	-0.0519729	0.0436382	0.0142343	9	0.217089	0.0015418	0.000591354	9	0	#N/A	hypothetical protein	Regulatory functions/Hypothetical
slr0619	-0.109122	0.00859539	0.00292658	15	0.000190831	0.29877	0.0777503	15	0.129701	0.00154312	0.000591766	15	0	#N/A	hypothetical protein	Hypothetical
ssr1562	-0.101453	7.14435e-06	5.79649e-06	4	0.109624	0.000517166	0.000295081	4	-0.270502	0.00154677	0.000593085	4	0	#N/A	hypothetical protein	Hypothetical
ssl2971	0.189937	0.23494	0.0575737	3	0.0759498	0.0367506	0.0122376	3	-0.459483	0.0015477	0.00059328	3	0	#N/A	hypothetical protein	Hypothetical
slr0236	0.00510586	0.287368	0.0688405	11	-0.132995	0.0120069	0.00455654	11	-0.154273	0.00156579	0.000599809	11	0	#N/A	similar to glutathione S-transferase	Biosynthesis of cofactors, prosthetic groups, and carriers
slr7023	0.499507	0.0186929	0.00589912	3	0.495071	0.000120783	8.54045e-05	3	-0.389762	0.00156837	0.000600633	3	0	#N/A	hypothetical protein	Hypothetical
sll1516	-0.0866233	0.0887215	0.0240072	20	-0.0233516	0.329977	0.0847288	20	0.215099	0.00156958	0.000601015	20	0	#N/A	hypothetical protein	Hypothetical
slr0249	-0.0160779	0.024706	0.00758249	3	-0.105285	0.137647	0.0394528	3	0.284172	0.00161969	0.000618527	3	0	#N/A	hypothetical protein	Hypothetical
slr1087	-0.0293494	0.0781762	0.0214286	11	0.0863838	0.0699581	0.0216375	11	0.138096	0.00162114	0.00061887	11	0	#N/A	hypothetical protein	Hypothetical
sll0572	0.095068	0.00336996	0.00125868	16	-0.28378	4.49926e-05	3.71066e-05	16	0.250816	0.00162196	0.00061888	16	0	#N/A	hypothetical protein	Hypothetical
ssr1698	0.0100068	0.345134	0.0809305	3	0.28904	0.00183577	0.00088486	3	0.179834	0.00164122	0.000624805	3	0	#N/A	hypothetical protein	Hypothetical
slr1301	-0.070002	0.000461504	0.000214402	42	0.0517177	0.327924	0.0843151	42	0.128609	0.00165563	0.000629358	42	0	#N/A	hypothetical protein	Hypothetical
sll1697	-0.0367952	0.897039	0.184096	13	-0.0639037	0.0145682	0.00540823	13	-0.22	0.00166047	0.00063088	13	0	#N/A	hypothetical protein	Hypothetical
sll1119	0.157663	0.0233837	0.00721634	5	0.220269	0.277335	0.0728858	5	-0.665959	0.00166053	0.00063088	5	0	#N/A	hypothetical protein	Hypothetical
sll1651	0.0600278	0.536015	0.118843	7	0.0143098	0.614772	0.144134	7	0.190705	0.0016698	0.000633975	7	0	#N/A	hypothetical protein	Hypothetical
slr1752	-0.193666	0.000212585	0.00010803	6	-0.350451	8.27757e-05	6.20104e-05	6	0.345863	0.00169349	0.000641677	6	0	#N/A	hypothetical protein	Hypothetical
sll5061	0.488717	0.0714898	0.0197593	1	1.23876	0.000557424	0.000315118	1	2.21053	0.00170422	0.000645309	1	0	#N/A	hypothetical protein	Hypothetical
slr0315	-0.145457	1.54441e-05	1.12078e-05	16	-0.0889605	0.000161062	0.00010917	16	0.168716	0.00174955	0.000660968	16	0	#N/A	probable oxidoreductase	Other categories
slr1949	-0.0128241	0.510736	0.113925	13	0.150936	0.00527208	0.00221056	13	0.171259	0.00175429	0.000662491	13	0	#N/A	hypothetical protein	Hypothetical
sll1692	0.0181593	0.40103	0.0922654	9	-0.62527	0.000665694	0.000366975	9	-0.741064	0.00175658	0.00066318	9	0	#N/A	hypothetical protein	Hypothetical
slr1599	-0.033772	0.403321	0.0927501	2	0.586257	0.00192115	0.00092054	2	0.306463	0.00177599	0.000669791	2	0	#N/A	hypothetical protein	Hypothetical
slr0363	0.0653758	0.496545	0.111162	8	-0.254637	0.0444466	0.0144762	8	-0.412566	0.00178219	0.00067186	8	0	#N/A	hypothetical protein	Hypothetical
sll0445	-0.03362	0.629813	0.13642	18	0.294267	3.59378e-05	3.07266e-05	18	0.236721	0.00178799	0.000673778	18	0	#N/A	unknown protein	Unknown
sll1956	0.108188	0.00645322	0.00225998	7	0.147764	0.0108712	0.00416552	7	0.263625	0.00183121	0.000688685	7	0	#N/A	hypothetical protein	Hypothetical
sll1730	0.137064	0.000253135	0.000125693	9	-0.134868	0.00997391	0.00385266	9	-0.390018	0.0018603	0.000698354	9	0	#N/A	unknown protein	Unknown
slr5056	-0.206287	0.00144323	0.000590767	11	0.104112	0.0140291	0.00522726	11	-0.126952	0.00186299	0.000699055	11	0	#N/A	probable glycosyltransferase	Other categories
slr7024	-0.014189	0.601582	0.131219	37	0.157812	0.0202516	0.00722842	37	0.18369	0.00190679	0.000713499	37	0	#N/A	hypothetical protein	Hypothetical
sll7003	0.192141	0.313203	0.0742976	5	-0.0275752	0.486165	0.118285	5	0.397827	0.00193369	0.000722425	5	0	#N/A	plasmid stability protein	Other categories
slr0250	0.060551	0.0278658	0.00844994	5	-0.0919399	0.170066	0.0476621	5	0.0913807	0.00194932	0.000727389	5	0	#N/A	hypothetical protein	Hypothetical
sll1289	0.0416633	0.752615	0.158689	9	0.0794059	0.066185	0.0206081	9	-0.0952761	0.00196445	0.000732487	9	0	#N/A	hypothetical protein	Hypothetical
slr2103	0.0823239	0.166797	0.0424665	8	0.283555	0.0146004	0.00541834	8	0.328462	0.00200105	0.00074394	8	0	#N/A	hypothetical protein	Hypothetical
sll5080	-0.0116263	0.91627	0.187392	12	0.0576686	0.0541818	0.0172433	12	0.205146	0.00203055	0.000753814	12	0	#N/A	non-heme chloroperoxidase	Biosynthesis of cofactors, prosthetic groups, and carriers
slr2105	0.0686594	0.00316973	0.00119082	18	0.032859	0.748399	0.170519	18	0.148512	0.00208002	0.000770258	18	0	#N/A	hypothetical protein	Hypothetical
sll1118	-0.0369429	0.489257	0.109783	5	0.461479	0.000183555	0.000122094	5	0.30559	0.00208659	0.000772082	5	0	#N/A	hypothetical protein	Hypothetical
slr2042	-0.00824189	0.0320357	0.00959767	7	0.060494	0.0121674	0.00460879	7	0.381801	0.00211525	0.000781867	7	0	#N/A	hypothetical protein	Hypothetical
slr1506	-0.0335159	0.884452	0.18207	27	-0.0511756	0.00853273	0.00336616	27	-0.0862992	0.00214169	0.000790716	27	0	#N/A	hypothetical protein	Hypothetical
slr0755	0.119499	0.0616681	0.0173192	8	-0.0434399	0.227618	0.0614539	8	0.438449	0.00215107	0.000793758	8	0	#N/A	hypothetical protein	Hypothetical
sll1080	0.177831	0.0165416	0.00529106	8	-0.202738	0.168279	0.0472224	8	-0.400203	0.00217145	0.000800231	8	0	#N/A	ABC transport system substrate-binding protein	Hypothetical
slr1306	-0.105637	0.0326192	0.00974249	10	-0.420478	0.000286635	0.000178123	10	0.349138	0.0023006	0.000843315	10	0	#N/A	hypothetical protein	Hypothetical
ssl7039	0.0713037	0.0201131	0.00629621	4	0.061556	0.681381	0.157395	4	0.262574	0.00231905	0.000849307	4	0	#N/A	hypothetical protein	Hypothetical
sll0676	-0.171747	0.00205141	0.000805398	10	0.0782749	0.00887486	0.00348206	10	0.173353	0.00232212	0.000850319	10	0	#N/A	hypothetical protein	Hypothetical
sll1942	-0.319891	0.0702924	0.0194497	5	1.02915	1.07371e-05	1.1247e-05	5	-0.117928	0.00232595	0.000851571	5	0	#N/A	unknown protein	Unknown
ssl7004	0.155769	0.00507944	0.00181813	7	0.112022	0.0262338	0.00908372	7	0.207951	0.0023336	0.000854192	7	0	#N/A	probable plasmid stability protein	Other categories
sll0601	0.101114	0.0256771	0.00785178	12	0.0318955	0.485684	0.118186	12	0.125173	0.00234968	0.000859521	12	0	#N/A	nitrilase homolog	Amino acid biosynthesis
sll0827	0.0432567	0.00202739	0.000796898	20	-0.0691316	0.119704	0.0348804	20	0.186617	0.00235012	0.000859569	20	0	#N/A	hypothetical protein	Hypothetical
slr0420	0.407135	0.010656	0.00355435	8	0.430394	6.11975e-05	4.80858e-05	8	0.382354	0.00235156	0.000859986	8	0	#N/A	hypothetical protein	Hypothetical
slr0095	0.0723971	0.00179893	0.0007171	4	-0.0542159	0.0473223	0.0152914	4	0.299962	0.00237014	0.000865996	4	0	#N/A	O-methyltransferase	Other categories
slr0443	0.0730418	0.454756	0.103147	7	0.0912239	0.964575	0.210215	7	-0.236197	0.00241839	0.000882027	7	0	#N/A	hypothetical protein	Hypothetical
slr1974	0.105396	0.022503	0.00697524	20	0.0411729	0.0438291	0.0142908	20	0.192867	0.00242828	0.000885292	20	0	#N/A	GTP binding protein	Other categories
slr1110	0.0918167	0.641042	0.138504	2	0.168872	0.0308565	0.0104784	2	0.448148	0.00247736	0.000901321	2	0	#N/A	hypothetical protein	Hypothetical
sll0321	0.0335064	0.169021	0.0429422	18	0.0850957	0.0901327	0.0270791	18	0.195987	0.00247937	0.000901936	18	0	#N/A	unknown protein	Unknown
ssl1792	0.502776	1.90809e-05	1.33957e-05	5	0.533417	0.000891971	0.00047313	5	0.826118	0.00251991	0.000915386	5	0	#N/A	hypothetical protein	Hypothetical
sll1950	0.11684	0.00256182	0.00098426	8	0.109956	0.370466	0.0935326	8	0.173646	0.00254325	0.000923037	8	0	#N/A	unknown protein	Unknown
ssl2807	-0.0904858	0.56455	0.124193	1	-0.0793225	0.816807	0.1835	1	0.443462	0.00258897	0.000937942	1	0	#N/A	hypothetical protein	Hypothetical
slr0637	-0.0160149	0.398404	0.0917591	13	0.0937842	0.183886	0.0510061	13	0.170041	0.00259673	0.000940272	13	0	#N/A	hypothetical protein	Hypothetical
ssr2754	-0.0892214	0.834921	0.173257	3	-0.0952829	0.0953324	0.0284855	3	0.18189	0.00260567	0.000943264	3	0	#N/A	hypothetical protein	Hypothetical
sll0318	0.0650902	0.890021	0.182942	8	0.638996	4.55955e-05	3.75274e-05	8	0.169334	0.00261566	0.000945671	8	0	#N/A	hypothetical protein	Hypothetical
sll0641	-0.068946	0.00988366	0.00331729	9	0.0040176	0.164029	0.0461498	9	0.163241	0.00265498	0.000957313	9	0	#N/A	unknown protein	Unknown
slr2070	0.158043	0.0415469	0.0121267	8	-0.0502745	0.0457148	0.0148475	8	-0.092169	0.0026618	0.000959402	8	0	#N/A	hypothetical protein	Hypothetical
sll1355	-0.157897	0.140187	0.0362984	7	0.123755	0.175856	0.04906	7	0.17866	0.00267611	0.000963824	7	0	#N/A	hypothetical protein	Hypothetical
slr1073	-0.198482	0.000238134	0.000119225	14	0.290151	0.00872083	0.00342827	14	0.241154	0.00269006	0.000968476	14	0	#N/A	unknown protein	Unknown
sll1399	-0.073401	0.284553	0.0682365	16	0.108608	0.0114782	0.00437433	16	0.140542	0.0027084	0.000974458	16	0	#N/A	hypothetical protein	Hypothetical
slr0912	-0.104378	0.0546892	0.0155445	10	0.190133	0.0230424	0.00810849	10	0.178962	0.0027615	0.000991039	10	0	#N/A	unknown protein	Unknown
slr5071	0.183496	0.0175879	0.0055878	5	-0.150478	0.0131641	0.00494245	5	0.353789	0.00279076	0.00100052	5	0	#N/A	unknown protein	Unknown
slr1272	-0.100507	0.458112	0.103814	5	0.121775	0.292227	0.0762618	5	0.249241	0.00286741	0.00102501	5	0	#N/A	probable porin; major outer membrane protein	Cell envelope
slr5078	-0.0284377	0.914394	0.187084	7	0.352188	0.00349422	0.00154105	7	0.444449	0.00287759	0.00102852	7	0	#N/A	similar to potassium channel protein	Transport and binding proteins
sll1236	0.044597	0.420105	0.0961553	5	-0.100744	0.415347	0.103398	5	-0.311953	0.00289616	0.00103476	5	0	#N/A	unknown protein	Unknown
slr1409	0.344058	1.29163e-06	1.37555e-06	8	-1.91189	0.000128999	9.00804e-05	8	-1.48145	0.00290963	0.00103839	8	WD repeat proteins	#N/A	periplasmic WD-repeat protein	Other categories
slr1179	-0.0874407	0.00113339	0.000476078	14	-0.065989	0.0354221	0.0118464	14	-0.127155	0.00291916	0.00104127	14	0	#N/A	hypothetical protein	Hypothetical
sll6017	-0.117893	0.389397	0.0899201	2	-0.0400911	0.207501	0.0566977	2	0.357455	0.00298689	0.00106341	2	(MS sll6017/sll6076)	#N/A	hypothetical protein	Hypothetical
sll1372	-0.0290969	0.157094	0.0401999	3	-0.031491	0.367471	0.0928631	3	-0.0276966	0.00299683	0.00106655	3	0	#N/A	hypothetical protein	Hypothetical
sll5049	0.196626	0.841617	0.174491	4	0.0515269	0.028839	0.00987705	4	0.283347	0.00300145	0.00106806	4	0	#N/A	similar to polysaccharide biosynthesis protein	Other categories
slr0552	-0.0384042	0.70703	0.150562	19	0.0233529	0.626174	0.146426	19	-0.105096	0.00302407	0.00107516	19	0	#N/A	hypothetical protein	Hypothetical
sll0936	0.153781	4.04782e-05	2.57383e-05	31	-0.0311406	0.00969622	0.00376063	31	-0.104966	0.00315578	0.0011165	31	0	#N/A	putative oxidoreductase	Other categories
sll1885	0.140601	0.141889	0.036692	6	0.442102	0.00127324	0.000644775	6	0.334694	0.00316125	0.00111816	6	0	#N/A	unknown protein	Unknown
slr6001	-0.175172	0.0143396	0.00464985	16	-0.191778	0.140964	0.040286	16	-0.121678	0.00318669	0.00112687	16	0	#N/A	two-component hybrid sensor and regulator	Regulatory functions
slr1814	-0.0261934	0.657778	0.141562	8	-0.200932	0.00469657	0.00199794	8	-0.26703	0.00319477	0.00112913	8	0	#N/A	hypothetical protein	Hypothetical
slr0712	#N/A	#N/A	#N/A	#N/A	0.469099	0.00095522	0.000501835	1	0.805935	0.00319507	0.00112913	1	0	#N/A	hypothetical protein	Hypothetical
sll0023	-0.0727807	0.0381237	0.0112155	9	0.205061	0.00092578	0.000489035	9	0.18848	0.00323092	0.00114066	9	0	#N/A	hypothetical protein	Hypothetical
sll1606	0.0382789	0.196617	0.0492154	7	0.0140186	0.220822	0.0598732	7	0.301067	0.00324784	0.00114549	7	0	#N/A	hypothetical protein	Hypothetical
slr0039	0.0803504	0.0766435	0.0210468	15	-0.0123404	0.875344	0.194255	15	-0.108256	0.0032617	0.0011498	15	0	#N/A	hypothetical protein	Hypothetical
sll0844	0.0729304	0.0450435	0.0130563	10	-0.247034	9.63236e-05	7.06039e-05	10	-0.139373	0.00331258	0.00116555	10	0	#N/A	tRNA (5-methylaminomethyl-2-thiouridylate)-methyltransferase	Translation
sll6055	1.25551	6.04895e-06	5.04246e-06	9	0.61271	5.02448e-10	5.44795e-09	9	0.160172	0.00331332	0.00116567	9	bacterial ubiquitin system	#N/A	hypothetical protein	Hypothetical
slr0111	-0.060912	0.0231284	0.00714777	6	0.070138	0.471701	0.115276	6	-0.124185	0.00334124	0.00117476	6	0	#N/A	unknown protein	Unknown
sll0981	-0.00556241	0.741915	0.156817	12	-0.327679	7.15067e-07	1.25378e-06	12	-0.136977	0.00338176	0.00118753	12	0	#N/A	unknown protein	Unknown
sll0456	0.010321	0.29645	0.0707241	14	-0.0635209	0.0136001	0.00508261	14	0.203037	0.00341555	0.0011979	14	0	#N/A	hypothetical protein	Hypothetical
ssr2406	0.0996583	0.0127516	0.00417894	3	0.0915465	0.113203	0.033186	3	0.321572	0.00341835	0.00119849	3	0	#N/A	unknown protein	Unknown
slr1478	-0.113812	0.0386359	0.0113529	8	-0.0368851	0.0773032	0.023621	8	0.154346	0.00345694	0.00121046	8	0	#N/A	hypothetical protein	Hypothetical
sll0658	0.399334	0.736574	0.155841	1	0.21128	0.043864	0.0142994	1	0.569604	0.00354661	0.00123879	1	0	#N/A	hypothetical protein	Hypothetical
slr2122	0.0486193	0.43962	0.100052	7	0.0902102	0.180297	0.0501327	7	0.142749	0.00358101	0.00124911	7	0	#N/A	hypothetical protein	Hypothetical
sll1447	0.18014	0.995849	0.200495	1	1.12206	2.10678e-07	4.84067e-07	1	0.142664	0.00362817	0.00126399	1	0	#N/A	hypothetical protein	Hypothetical
sll1071	-0.0952217	0.0257537	0.00787122	8	-0.00939936	0.615047	0.144184	8	-0.251191	0.00367882	0.00127991	8	0	#N/A	hypothetical protein	Hypothetical
slr1772	0.162063	6.79688e-07	8.02324e-07	17	-0.373766	5.57479e-06	6.56978e-06	17	-0.120081	0.00373615	0.00129761	17	0	#N/A	probable hydrolase, periplasmic protein	Other categories
slr1177	0.0867374	0.16296	0.0415951	4	0.174475	0.00907947	0.00355538	4	0.307297	0.00373966	0.00129851	4	0	#N/A	hypothetical protein	Hypothetical
ssr5020	0.275257	0.234953	0.0575737	2	0.406005	0.00102952	0.000537419	2	-0.655225	0.00379017	0.00131441	2	0	#N/A	hypothetical protein	Hypothetical
sll0815	-0.0766012	0.526411	0.117032	12	0.110217	0.0652148	0.0203383	12	0.257838	0.003791	0.00131441	12	0	#N/A	unknown protein	Unknown
slr0226	0.0857713	0.0304506	0.00916191	7	0.292385	0.00688418	0.00279541	7	-0.383853	0.00379873	0.00131676	7	0	#N/A	unknown protein	Unknown
sll0156	-0.641163	0.000239435	0.000119737	1	0.257583	0.0340123	0.0114291	1	0.716209	0.00382238	0.00132366	1	0	#N/A	unknown protein	Unknown
slr8023	-0.240102	9.97671e-06	7.70544e-06	13	-0.19096	7.63011e-05	5.78368e-05	13	-0.197677	0.00388678	0.0013425	13	0	#N/A	probable esterase	Other categories
slr1570	-0.0999886	0.00480385	0.00173079	7	0.195486	6.10514e-05	4.79943e-05	7	0.156257	0.00390888	0.00134947	7	0	#N/A	hypothetical protein	Hypothetical
slr0645	0.142006	0.194305	0.0486933	19	0.146039	0.00185612	0.000893475	19	0.235946	0.00394402	0.00135994	19	0	#N/A	hypothetical protein	Hypothetical
slr1066	-0.137781	0.0943668	0.0253867	17	0.31849	0.000983658	0.000515522	17	0.260532	0.00395453	0.00136323	17	0	#N/A	unknown protein	Unknown
sll0872	-0.0752832	0.00942912	0.00318315	5	-0.722522	9.41927e-06	1.01108e-05	5	-0.620254	0.00403733	0.00138923	5	0	#N/A	unknown protein	Unknown
sll0547	0.0526348	0.125678	0.032902	11	0.0510936	0.773506	0.175376	11	-0.127181	0.00409863	0.00140792	11	0	#N/A	unknown protein	Unknown
slr2121	-0.476558	0.000752458	0.000330481	2	0.366581	0.569453	0.13525	2	0.348549	0.00412472	0.00141534	2	0	#N/A	hypothetical protein	Hypothetical
slr0938	0.0140639	0.0938493	0.0252678	20	0.0738685	0.290601	0.0759045	20	0.14642	0.00412917	0.00141635	20	0	#N/A	probable UDP-N-acetylmuramyl tripeptide synthetase	Cell envelope
sll5050	0.0876653	0.020635	0.00644588	7	0.0634366	0.0144806	0.00538003	7	0.0812173	0.0041472	0.00142167	7	0	#N/A	probable glycosyltransferase	Other categories
sll0638	0.0504535	0.0170344	0.00543256	5	-0.639055	2.04022e-06	2.94234e-06	5	-0.27702	0.00420746	0.001439	5	0	#N/A	periplasmic protein, function unknown	Hypothetical
sll5003	0.00226055	0.819272	0.170653	5	-0.092896	0.389412	0.0977222	5	0.133668	0.00423119	0.00144677	5	0	#N/A	hypothetical protein	Hypothetical
slr5124	-0.0311008	0.0605835	0.0170467	3	0.125332	0.327324	0.0841876	3	0.508341	0.00424635	0.0014516	3	0	#N/A	hypothetical protein	Hypothetical
slr0388	-0.062815	0.789222	0.165339	10	0.0627798	0.374049	0.094347	10	0.119507	0.00437051	0.00149062	10	Ycf46 operon	#N/A	hypothetical protein	Hypothetical
sll0506	-0.00098225	0.92099	0.188166	11	-0.0774407	0.00470636	0.00200184	11	-0.0796104	0.00440033	0.00149952	11	0	#N/A	undecaprenyl pyrophosphate synthetase	Other categories
sll1542	-0.0506302	0.889833	0.182928	15	0.109121	0.178883	0.0497844	15	0.175204	0.00453327	0.0015411	15	0	#N/A	hypothetical protein	Hypothetical
slr0306	0.179979	0.369389	0.0858039	5	-0.0887406	0.0543919	0.0172981	5	-0.113989	0.00454325	0.00154394	5	0	#N/A	unknown protein	Unknown
slr0929	0.079406	0.0169457	0.00541058	16	0.121627	0.137967	0.0395377	16	0.210312	0.00454941	0.00154566	16	0	#N/A	chromosome partitioning protein, ParA family	DNA replication, restriction, modification, recombination, and repair
slr1935	-0.292775	0.00285203	0.00108307	4	0.15781	0.0333593	0.0112283	4	0.194207	0.00456318	0.0015496	4	0	#N/A	hypothetical protein	Hypothetical
slr1243	-0.0494017	0.893568	0.183533	53	0.0170558	0.902817	0.198875	53	-0.0487272	0.00464194	0.00157199	53	0	#N/A	unknown protein/ AtP binding protein (BLAST)	Unknown
slr1344	0.15335	0.269399	0.0650631	4	0.0935054	0.442914	0.109254	4	0.420692	0.00474043	0.00160189	4	0	#N/A	hypothetical protein	Hypothetical
sll1022	0.147567	0.00760172	0.00261931	3	-0.0240681	0.853905	0.1904	3	0.145323	0.00485189	0.00163544	3	0	#N/A	hypothetical protein	Hypothetical
sll0749	-0.0267926	0.103121	0.0274917	4	-0.0646482	0.170004	0.0476488	4	0.384006	0.00486149	0.00163809	4	0	#N/A	hypothetical protein	Hypothetical
slr1776	0.00410439	0.747011	0.157728	5	0.079074	0.227036	0.0613376	5	0.278512	0.00494313	0.00166401	5	sulfate transport (possible)	#N/A	high affinity sulfate transporter	Transport and binding proteins
slr0208	0.0367721	0.0999062	0.0267196	17	-0.16378	0.000550343	0.000311598	17	-0.087112	0.0050179	0.00168737	17	0	#N/A	hypothetical protein	Hypothetical
sll0909	-0.0176701	0.134598	0.0350045	6	0.11171	0.020937	0.00744274	6	0.0360994	0.00505966	0.00169979	6	0	#N/A	unknown protein	Unknown
sll0875	-0.0307079	0.654762	0.141024	3	0.131738	0.00747542	0.003005	3	0.279876	0.00519221	0.00173876	3	0	#N/A	hypothetical protein	Hypothetical
sll1064	-0.0287605	0.0853467	0.0232085	14	0.0389039	0.358584	0.0910146	14	0.1623	0.00521437	0.00174533	14	0	#N/A	hypothetical protein	Hypothetical
sll0727	-0.00455992	0.0619521	0.017386	3	0.185466	0.204766	0.0560543	3	0.329729	0.00522844	0.00174983	3	0	#N/A	hypothetical protein	Hypothetical
slr0881	-0.63253	0.168946	0.0429339	3	-0.403611	0.0262602	0.00908986	3	0.424275	0.00522979	0.00175008	3	0	#N/A	unknown protein	Unknown
slr0863	-0.0291757	0.167625	0.0426523	26	0.120836	0.013092	0.00492051	26	0.146631	0.0052574	0.00175869	26	0	#N/A	hypothetical protein	Hypothetical
slr1327	-0.03629	0.14132	0.0365603	3	0.00896967	0.551478	0.131628	3	0.125215	0.00537537	0.00179283	3	0	#N/A	hypothetical protein	Hypothetical
sll0549	0.182673	0.104657	0.0278594	5	0.0936205	0.605044	0.142265	5	0.42089	0.00538418	0.00179494	5	0	#N/A	hypothetical protein	Hypothetical
slr1236	-0.0652487	0.592867	0.129618	1	-1.27293	0.000408185	0.000241396	1	-1.58967	0.00543118	0.00180975	1	0	#N/A	hypothetical protein	Hypothetical
slr1636	-0.141959	0.000309191	0.000150019	3	0.226282	0.954652	0.208458	3	0.0109974	0.00543748	0.00181164	3	0	#N/A	unknown protein	Unknown
sll5026	-0.0567989	0.491324	0.110198	7	-0.131838	0.0144855	0.00538122	7	0.0962343	0.00549572	0.00182759	7	0	#N/A	hypothetical protein	Hypothetical
ssr3304	0.0309449	0.477781	0.107568	3	-0.0573476	0.556395	0.132559	3	0.191049	0.00550398	0.00182991	3	0	#N/A	hypothetical protein	Hypothetical
sll1656	-0.0828421	0.959599	0.194565	4	0.197005	0.0412165	0.013549	4	0.413951	0.00557848	0.00185075	4	0	#N/A	hypothetical protein	Hypothetical
sll1961	-0.135002	0.000376584	0.00017875	17	0.140912	0.00311777	0.0013963	17	-0.0937697	0.00558115	0.00185121	17	0	#N/A	hypothetical protein	Hypothetical
slr1406	-0.00284456	0.912625	0.186849	5	-0.213453	0.0550185	0.0174718	5	-0.302484	0.00559967	0.00185648	5	Fe transport(?)	#N/A	periplasmic protein, function unknown	Hypothetical
slr1918	0.252	0.0515711	0.0147221	1	0.742649	0.0115358	0.00439216	1	0.511149	0.00566194	0.00187536	1	0	#N/A	hypothetical protein	Hypothetical
ssl1328	-0.236403	0.000760431	0.000333642	5	-0.0899382	0.0216992	0.0076884	5	0.246297	0.00569218	0.00188366	5	0	#N/A	hypothetical protein	Hypothetical
slr1444	0.106704	0.000385806	0.00018261	15	0.393627	2.54672e-07	5.55243e-07	15	0.299049	0.00570799	0.00188795	15	0	#N/A	hypothetical protein	Hypothetical
slr0314	-0.253843	0.790204	0.165527	4	0.332997	0.784256	0.177417	4	0.311658	0.00570922	0.00188814	4	0	#N/A	non-heme chloroperoxidase	Other categories
slr0594	0.0159979	0.0659025	0.018358	12	-0.113209	0.200848	0.0551074	12	0.385113	0.00577414	0.00190783	12	0	#N/A	hypothetical protein	Hypothetical
ssl7038	0.0440423	0.0221045	0.0068637	3	0.0615625	0.576995	0.136711	3	0.198067	0.00577721	0.00190861	3	0	#N/A	hypothetical protein	Hypothetical
slr1571	-0.20921	0.00564013	0.00200055	6	0.491145	0.000217111	0.00014078	6	0.189403	0.00585291	0.00193136	6	0	#N/A	unknown protein	Unknown
sll0470	0.13099	0.0202717	0.00634227	4	-0.29765	0.349254	0.0889549	4	-0.158562	0.00589426	0.00194387	4	0	#N/A	hypothetical protein	Hypothetical
sll0280	0.0746393	0.324881	0.0767586	9	0.0885023	0.294982	0.0768631	9	-0.164638	0.00610417	0.00200607	9	0	#N/A	unknown protein	Unknown
slr1573	-0.0387981	0.932523	0.19002	4	0.0589325	0.112262	0.032937	4	0.118468	0.00611543	0.00200954	4	0	#N/A	hypothetical protein	Hypothetical
slr1437	-0.288932	0.00480068	0.00172985	5	0.608002	8.84769e-05	6.56851e-05	5	0.266152	0.00634405	0.00207838	5	0	#N/A	unknown protein	Unknown
slr1721	-0.0337829	0.737499	0.155982	11	0.174759	0.00649367	0.00265506	11	0.27133	0.00642164	0.00209993	11	0	#N/A	hypothetical protein	Hypothetical
sll1340	0.0547259	0.208199	0.0517709	3	-0.00346263	0.298427	0.0776671	3	-0.853842	0.00644051	0.00210509	3	0	#N/A	hypothetical protein	Hypothetical
slr1210	0.0541692	0.572313	0.125662	5	0.132093	0.0728859	0.0224467	5	0.16493	0.00645732	0.00210986	5	0	#N/A	unknown protein	Unknown
sll0354	0.0397635	0.201204	0.0502137	2	0.131652	0.9096	0.200063	2	-0.339742	0.00648893	0.00211945	2	0	#N/A	hypothetical protein	Hypothetical
slr1866	-0.0332106	0.405771	0.0932565	4	0.352865	0.00423362	0.00182131	4	0.472518	0.00649061	0.00211975	4	0	#N/A	unknown protein	Unknown
sll0518	0.013672	0.720893	0.153024	22	0.080596	0.355016	0.0902498	22	0.0691327	0.00652393	0.00212866	22	0	#N/A	unknown protein	Unknown
ssl5114	0.826086	0.0106226	0.003544	3	0.225366	0.00123616	0.000628451	3	0.808626	0.00667356	0.00217397	3	0	#N/A	unknown protein	Unknown
slr1438	-0.0126348	0.179762	0.0454073	9	0.13014	0.117498	0.0343147	9	0.0899678	0.00679872	0.00221168	9	0	#N/A	hypothetical protein	Hypothetical
slr1241	0.525822	0.0189802	0.00597975	5	0.996769	0.00574927	0.00238352	5	-1.09008	0.00730006	0.00235793	5	0	#N/A	hypothetical protein	Hypothetical
slr6015	-0.213903	0.162169	0.0414142	7	0.786713	2.01241e-06	2.91001e-06	7	-0.409144	0.00746511	0.00240574	7	pSYSX (MS slr6015;slr6074)	#N/A	unknown protein	Unknown
sll1336	-0.0433124	0.375594	0.0871042	30	0.185023	0.00585159	0.00242099	30	0.139894	0.0075281	0.00242382	30	0	#N/A	hypothetical protein	Hypothetical
slr0654	-0.00716854	0.865611	0.178753	4	0.104389	0.0188324	0.00679139	4	-0.0609036	0.00755047	0.00242826	4	0	#N/A	unknown protein	Unknown
slr1896	-0.0113994	0.722051	0.153236	3	0.253434	0.00800874	0.00318581	3	0.134757	0.00760494	0.00244458	3	0	#N/A	hypothetical protein	Hypothetical
slr0489	-0.023406	0.412118	0.0945279	4	-0.0831679	0.995596	0.215526	4	0.266155	0.00764104	0.00245264	4	0	#N/A	unknown protein	Unknown
sll1758	0.0656785	0.481868	0.108383	4	0.254438	0.0155073	0.00572538	4	0.19031	0.00774197	0.00248249	4	0	#N/A	MrsA protein homolog	Other categories
slr1576	0.339335	0.000244534	0.000121943	6	0.131188	0.0334469	0.0112543	6	0.247691	0.00778334	0.00249406	6	0	#N/A	unknown protein	Unknown
sll1862	0.381318	8.21842e-05	4.72578e-05	8	0.22725	0.209501	0.0571671	8	0.259959	0.00778699	0.00249466	8	0	#N/A	unknown protein	Unknown
slr5093	0.218272	0.826226	0.171772	4	-0.220777	0.306207	0.0793735	4	-0.206726	0.00780315	0.00249927	4	0	#N/A	probable flavin-containing amine oxidase	Other categories
slr0642	0.25903	0.000920872	0.000396085	4	-0.119821	0.0118132	0.00449143	4	0.532216	0.00786564	0.002517	4	0	#N/A	hypothetical protein	Hypothetical
slr1624	0.0244312	0.026125	0.0079742	14	-0.0718012	0.00255329	0.00117732	14	0.0892927	0.00789886	0.0025262	14	0	#N/A	hypothetical protein	Hypothetical
slr1115	-0.243465	0.00763185	0.00262789	8	-0.112219	0.0152172	0.00562661	8	-0.25662	0.00790993	0.00252831	8	0	#N/A	probable methyltransferase	Other categories
ssr2422	-0.0351986	0.00284425	0.00108038	6	-0.223062	0.00306766	0.0013769	6	0.439668	0.00794003	0.00253707	6	0	#N/A	unknown protein	Unknown
slr1552	-0.104206	0.34858	0.0816177	16	-0.0267627	0.28039	0.0735901	16	0.0596194	0.00794795	0.00253932	16	0	#N/A	unknown protein	Unknown
sll1308	0.0174338	0.44896	0.10197	12	0.0382496	0.878098	0.194679	12	0.0749716	0.00811129	0.00258653	12	0	#N/A	probable oxidoreductase	Other categories
sll1761	0.701872	0.000307877	0.000149478	3	0.0300563	0.854161	0.19044	3	0.491521	0.00815703	0.00259847	3	0	#N/A	unknown protein	Unknown
slr1135	0.0672668	0.5745	0.126087	7	-0.0818783	0.0509373	0.0163148	7	0.688211	0.00834408	0.00265178	7	0	#N/A	unknown protein	Unknown
sll2003	-0.162248	0.387631	0.0895789	9	0.160207	0.140205	0.0400867	9	0.220286	0.00836131	0.0026565	9	0	#N/A	hypothetical protein	Hypothetical
sll0371	-0.163047	0.658982	0.141751	2	0.0586264	0.0426257	0.0139462	2	-1.00576	0.00836272	0.0026565	2	0	#N/A	unknown protein	Unknown
sll1681	-0.206888	0.0614563	0.0172694	8	0.123445	0.0514483	0.0164574	8	0.658195	0.0084179	0.00267193	8	0	#N/A	unknown protein	Unknown
slr1629	0.117903	0.00347414	0.00129151	8	0.180103	0.0815708	0.0247638	8	0.386056	0.00848538	0.00269184	8	0	#N/A	ribosomal large subunit pseudouridine synthase D	Translation
slr0812	0.0584622	0.0432994	0.0125932	5	-0.119705	0.144064	0.0410996	5	-0.254765	0.00854547	0.00270907	5	0	#N/A	hypothetical protein	Hypothetical
ssr6048	0.0708074	0.0465697	0.0134342	3	-0.0486677	0.442977	0.109261	3	-0.146712	0.00862811	0.00273343	3	0	#N/A	unknown protein	Unknown
slr0091	0.0179222	0.0600572	0.0169109	13	0.0230829	0.323953	0.0834131	13	-0.0403001	0.00867407	0.00274614	13	0	#N/A	aldehyde dehydrogenase	Energy metabolism
sll0615	0.543557	0.114963	0.030343	1	#N/A	#N/A	#N/A	#N/A	1.06059	0.00885745	0.00279886	1	0	#N/A	hypothetical protein	Hypothetical
sll0737	-0.142169	6.54178e-05	3.89536e-05	13	0.126277	0.00476567	0.00202229	13	0.13822	0.00893973	0.00282139	13	0	#N/A	hypothetical protein	Hypothetical
ssl1762	0.114231	0.0854719	0.0232363	6	0.156034	0.435008	0.107541	6	0.221893	0.00941722	0.00295689	6	0	#N/A	hypothetical protein	Hypothetical
ssl3829	-0.0134303	0.646183	0.139415	6	0.0968434	0.920953	0.202121	6	-0.0718664	0.00948847	0.00297694	6	NDH-1 assembly	#N/A	hypothetical protein	Cellular processes/Hypothetical
sll1769	0.0918053	0.000234569	0.000117773	10	-0.156583	0.0414299	0.0136099	10	0.133707	0.0096564	0.00302559	10	0	#N/A	hypothetical protein	Hypothetical
ssl1707	0.277915	0.0223834	0.00694385	2	-0.0925466	0.470369	0.114985	2	0.1906	0.0097826	0.00305974	2	0	#N/A	hypothetical protein	Hypothetical
slr2128	-0.0670143	0.554215	0.122285	2	0.0398676	0.153028	0.0433746	2	-0.419489	0.00994344	0.00310485	2	0	#N/A	hypothetical protein	Hypothetical
slr0337	-0.112399	0.287148	0.0687932	12	0.0220946	0.543679	0.130101	12	0.238401	0.0100558	0.00313752	12	0	#N/A	hypothetical protein	Hypothetical
ssr2781	-0.0296539	0.639324	0.138183	2	-0.104245	0.0778835	0.0237825	2	0.219095	0.0102073	0.00318161	2	0	#N/A	hypothetical protein	Hypothetical
sll0245	0.112587	0.0160931	0.0051624	20	0.0281535	0.801018	0.180478	20	0.124663	0.0102569	0.0031953	20	0	#N/A	probable GTP binding protein	Other categories
slr1854	-0.0412219	0.827372	0.171975	10	0.0890587	0.214212	0.0582859	10	0.217588	0.0103213	0.00321395	10	0	#N/A	unknown protein	Unknown
slr0825	0.0061235	0.614215	0.13355	23	0.0344182	0.353577	0.0899269	23	0.0586103	0.0104695	0.00325509	23	0	#N/A	probable peptidase	Other categories
sll1531	-0.154341	0.0366751	0.0108252	10	0.103152	0.497119	0.120561	10	0.0851636	0.0104983	0.00326331	10	0	#N/A	unknown protein	Unknown
slr1307	0.189062	0.673974	0.144533	7	-0.062393	0.00197236	0.000941458	7	-0.349753	0.0105456	0.00327766	7	0	#N/A	hypothetical protein	Hypothetical
slr1800	-0.0408716	0.0278956	0.00845815	13	-0.0073792	0.682571	0.157636	13	-0.150429	0.0108995	0.00337725	13	0	#N/A	hypothetical protein	Hypothetical
sll1396	-0.324234	7.19233e-06	5.8265e-06	8	-0.211999	1.06342e-05	1.11718e-05	8	0.308078	0.0109804	0.00339933	8	0	#N/A	unknown protein	Unknown
sll0376	0.0398798	0.143845	0.0371499	3	-0.0777689	0.599121	0.141076	3	-0.409512	0.0111372	0.00344297	3	0	#N/A	unknown protein	Unknown
sll1853	-0.126454	0.728607	0.154458	2	-0.0514937	0.0505143	0.0161873	2	-0.0210539	0.0113795	0.00350941	2	0	#N/A	unknown protein	Unknown
sll0449	0.111637	0.99405	0.200217	6	0.00262986	0.566735	0.134674	6	0.163245	0.0116067	0.00357208	6	0	#N/A	unknown protein	Unknown
slr0842	-0.023717	0.962317	0.194991	16	-0.0497052	0.0536257	0.0170831	16	-0.0235327	0.0116567	0.00358668	16	0	#N/A	hypothetical protein	Hypothetical
sll1164	-0.279057	0.000101536	5.66151e-05	1	-0.344794	0.964897	0.210271	1	0.478593	0.0119084	0.00365696	1	0	#N/A	hypothetical protein	Hypothetical
slr1583	0.269354	0.00467491	0.00168856	6	-0.00100881	0.17848	0.049698	6	-0.314322	0.0119218	0.00365986	6	0	#N/A	hypothetical protein	Hypothetical
ssl0788	0.038814	0.183362	0.0461967	3	0.0282332	0.358078	0.0909147	3	0.115119	0.0120807	0.00370583	3	0	#N/A	hypothetical protein	Hypothetical
slr1847	0.247645	0.00988321	0.00331729	10	-0.189938	0.00228533	0.00107067	10	0.18827	0.0122616	0.0037548	10	0	#N/A	nucleoid-associated protein/hypothetical protein	Hypothetical
sll1971	-0.0242633	0.0844996	0.023001	17	-0.0111321	0.101575	0.0301398	17	0.0694107	0.0123421	0.00377782	17	0	#N/A	probable hexosyltransferase	Other categories
slr0773	0.0539743	0.0138012	0.00449073	8	-0.105177	0.0367931	0.0122467	8	-0.0212309	0.0124024	0.00379503	8	0	#N/A	hypothetical protein	Hypothetical
slr7057	1.65331	1.35799e-05	1.00237e-05	9	0.0946681	0.828962	0.185819	9	0.472263	0.0126871	0.00387544	9	0	#N/A	unknown protein	Unknown
sll1537	-0.114902	0.00446355	0.00162096	5	-0.0288809	0.126699	0.0366847	5	-0.0531893	0.0127532	0.00389392	5	0	#N/A	similar to mutator MutT protein	DNA replication, restriction, modification, recombination, and repair
slr8014	-0.0986746	0.508026	0.11343	2	-0.242034	0.479096	0.116784	2	-0.538555	0.0129928	0.00396111	2	0	#N/A	hypothetical protein	Hypothetical
ssl2069	0.116158	0.743987	0.157175	2	-0.223262	0.00779991	0.00311458	2	-0.191866	0.0130934	0.00398876	2	0	#N/A	hypothetical protein	Hypothetical
sll0142	-0.127221	0.0292076	0.0088143	22	-0.779673	1.37678e-08	5.92e-08	22	0.314043	0.0132367	0.00402678	22	0	#N/A	probable cation efflux system protein	Transport and binding proteins
sll0505	-0.0923123	0.0756965	0.0208171	9	0.228939	0.000112033	7.9967e-05	9	0.223728	0.0132828	0.00403906	9	0	#N/A	hypothetical protein	Hypothetical
slr1208	0.0391613	0.181143	0.0457255	26	-0.0835963	0.15722	0.044388	26	-0.118554	0.0135715	0.00411516	26	0	#N/A	probable oxidoreductase	Other categories
sll1442	0.0465251	0.0686736	0.0190542	3	-0.0885498	0.043071	0.0140762	3	0.226838	0.0135765	0.00411594	3	0	#N/A	hypothetical protein	Hypothetical
slr1647	-0.157148	0.681368	0.145828	2	-0.108657	0.0265889	0.00918892	2	0.136477	0.0136331	0.0041309	2	0	#N/A	hypothetical protein	Hypothetical
slr0596	-0.106347	0.00228736	0.000889121	14	0.0685218	0.269622	0.0710952	14	0.180781	0.0136379	0.00413188	14	0	#N/A	hypothetical protein	Hypothetical
slr0078	0.094441	0.810652	0.169164	5	0.0868956	0.582661	0.137842	5	-0.0815073	0.0137116	0.00414843	5	0	#N/A	putative 6-pyruvoyl tetrahydrobiopterin synthase	Other categories
sll0992	0.255156	0.0202804	0.00634433	2	-0.345018	0.667941	0.154776	2	0.324382	0.0138659	0.00419153	2	0	#N/A	putative esterase	Other categories
sll7050	-0.279696	0.013575	0.00442461	1	-0.243775	0.00132636	0.000667609	1	-0.080099	0.0140706	0.00424704	1	0	#N/A	unknown protein	Unknown
slr1563	-0.101354	0.577803	0.12672	7	-0.0580628	0.813174	0.182823	7	0.4152	0.0145844	0.00438713	7	0	#N/A	hypothetical protein	Hypothetical
slr1258	-0.331032	1.08595e-05	8.29803e-06	9	-0.303751	2.72687e-05	2.44483e-05	9	0.235009	0.014863	0.00446553	9	0	#N/A	unknown protein	Unknown
slr2118	0.0121218	0.409166	0.0939223	14	-0.271367	0.14621	0.0416678	14	-0.274985	0.0149231	0.00448138	14	0	#N/A	unknown protein	Unknown
sll1222	-0.0281591	0.799854	0.167235	13	0.145224	0.00576024	0.00238746	13	-0.126429	0.0149944	0.00449944	13	0	#N/A	hypothetical protein	Hypothetical
ssl2921	-0.0332072	0.464667	0.105087	1	-0.166628	0.233996	0.0628983	1	0.483011	0.0151038	0.00453082	1	0	#N/A	hypothetical protein	Hypothetical
sll0436	0.0298513	0.0690008	0.0191345	10	-0.0129298	0.736645	0.168278	10	0.119268	0.0152251	0.00456332	10	0	#N/A	hypothetical protein	Hypothetical
sll0260	0.038117	0.0984486	0.0263789	9	0.163672	0.0707565	0.0218636	9	0.146331	0.0153293	0.00459114	9	0	#N/A	hypothetical protein	Hypothetical
slr0582	0.102175	0.000103021	5.72951e-05	2	-0.471445	1.69877e-05	1.644e-05	2	-0.169843	0.0153732	0.00460333	2	0	#N/A	unknown protein	Unknown
slr5082	-0.0304995	0.996214	0.200533	15	0.0317643	0.968945	0.210898	15	0.285638	0.015413	0.00461475	15	0	#N/A	hypothetical protein	Hypothetical
slr1468	-0.182871	0.111182	0.0294248	6	0.197445	0.138299	0.0396143	6	0.320424	0.0155108	0.00464353	6	0	#N/A	hypothetical protein	Hypothetical
sll1995	-0.0489637	0.554428	0.122323	9	0.0223655	0.563195	0.133931	9	-0.185197	0.0155887	0.00466388	9	0	#N/A	hypothetical protein	Hypothetical
slr1962	-0.111794	0.00173746	0.000695633	17	-0.0247734	0.0597054	0.0187873	17	0.0617714	0.0159466	0.00475988	17	0	#N/A	probable extracellular solute-binding protein	Cell envelope
ssl3649	0.0328811	0.26383	0.0638767	2	-0.20284	0.864398	0.192326	2	-0.320696	0.0159622	0.00476354	2	0	#N/A	putative transposase [ISY120d(partial copy): 604956 - 605288]	Other categories
sll1305	-0.0998384	0.128452	0.0335449	10	0.0467673	0.590994	0.13953	10	0.137345	0.0159704	0.00476547	10	0	#N/A	probable hydrolase	Other categories
ssr5106	0.133867	0.19834	0.0495708	4	0.219664	0.000664102	0.000366222	4	0.233605	0.0161731	0.00481884	4	0	#N/A	hypothetical protein	Hypothetical
slr1474	0.103213	0.0636994	0.0178249	5	0.42245	0.821786	0.184519	5	0.473576	0.0162707	0.00484266	5	0	#N/A	hypothetical protein	Hypothetical
slr1070	-0.218212	0.00262146	0.00100513	9	0.437104	0.00115573	0.000592858	9	0.173724	0.0164795	0.00489926	9	0	#N/A	unknown protein	Unknown
slr1880	0.069798	0.0087911	0.00298581	16	-0.0970082	0.000261233	0.000165188	16	-0.0250479	0.0167213	0.00496382	16	0	#N/A	hypothetical protein	Hypothetical
sll0984	-0.256038	0.602157	0.131316	2	-0.31949	0.173121	0.0484092	2	-0.295119	0.0167473	0.00497051	2	0	#N/A	hypothetical protein	Hypothetical
sll1219	0.0582606	0.289374	0.0692495	2	0.331853	0.0807449	0.0245475	2	-0.64378	0.0169641	0.00503011	2	0	#N/A	hypothetical protein	Hypothetical
sll0772	0.295994	0.162546	0.0414999	6	0.333379	0.009296	0.00362667	6	0.206157	0.0172148	0.00509374	6	0	#N/A	probable porin; major outer membrane protein	Cell envelope
ssl0483	0.030065	0.887491	0.182596	2	0.431867	0.000216029	0.000140157	2	0.151469	0.0175282	0.00517561	2	0	#N/A	hypothetical protein	Hypothetical
sll0644	-0.0389484	0.0157148	0.00505178	7	0.039359	0.330589	0.0848553	7	0.132346	0.0176025	0.00519539	7	0	#N/A	probable esterase	Other categories
sll1864	0.0196132	0.234611	0.0575087	16	-0.0191788	0.0629193	0.0196991	16	0.15186	0.0178932	0.00527346	16	0	#N/A	probable chloride channel protein	Transport and binding proteins
slr1724	-0.0291995	0.583624	0.127885	7	0.0471115	0.20247	0.05551	7	0.181746	0.018069	0.00531807	7	0	#N/A	hypothetical protein	Hypothetical
sll1618	-0.0630098	0.484439	0.108888	5	0.118974	0.00558004	0.00232247	5	0.170164	0.018286	0.00537297	5	0	#N/A	hypothetical protein	Hypothetical
slr0418	0.0313635	0.236935	0.0580171	4	-0.131583	0.166048	0.0466522	4	-0.181079	0.0183307	0.00538443	4	0	#N/A	putative transcripton factor DevT homolog	Regulatory functions
sll0802	-0.0557941	0.376999	0.0873831	3	0.104786	0.795358	0.17949	3	-0.0934452	0.0184915	0.00542826	3	0	#N/A	hypothetical protein	Hypothetical
sll0021	-0.00399437	0.406527	0.0934231	10	-0.0490485	0.394439	0.0988002	10	-0.176902	0.0185543	0.00544501	10	0	#N/A	probable exonuclease	DNA replication, restriction, modification, recombination, and repair
slr6049	-0.0881452	0.093795	0.0252576	3	0.0320505	0.55515	0.132367	3	-0.0530739	0.0188992	0.0055353	3	0	#N/A	hypothetical protein	Hypothetical
sll0482	-0.256447	0.00932396	0.00315152	9	-0.307178	0.00687981	0.00279398	9	-0.162648	0.0189667	0.00555162	9	0	#N/A	unknown protein	Unknown
slr0065	-0.057485	0.507073	0.113259	12	0.108882	0.00226417	0.00106152	12	0.0497722	0.0191208	0.00559265	12	0	#N/A	hypothetical protein	Hypothetical
slr0688	0.04066	0.00975904	0.00328093	12	0.17103	0.107514	0.0317075	12	0.206136	0.0193428	0.00565115	12	0	#N/A	hypothetical protein	Hypothetical
sll1306	0.153405	3.5253e-05	2.28015e-05	18	-0.235065	0.00808707	0.00321263	18	-0.149351	0.0194488	0.00567918	18	0	#N/A	periplasmic protein, function unknown	Unknown
sll1106	-0.0572293	0.636128	0.13762	14	-0.0410071	0.152911	0.0433451	14	0.184185	0.0196161	0.00572211	14	0	#N/A	hypothetical protein	Hypothetical
slr0630	0.18015	0.439907	0.10011	4	-0.0149942	0.423977	0.105207	4	-0.237598	0.0197997	0.00577149	4	0	#N/A	hypothetical protein	Hypothetical
slr0013	0.00426626	0.699433	0.149165	10	-0.15956	0.00394467	0.0017136	10	0.13898	0.0198025	0.00577174	10	0	#N/A	hypothetical protein	Hypothetical
slr0602	-0.51873	0.00217577	0.000849794	4	#N/A	#N/A	#N/A	#N/A	-0.278482	0.0201794	0.0058737	4	0	#N/A	unknown protein	Unknown
ssr2787	0.452804	2.58924e-06	2.46112e-06	4	-0.514097	0.00146189	0.000727355	4	0.472182	0.0205409	0.0059697	4	0	#N/A	unknown protein	Unknown
slr0184	-0.136967	0.0170857	0.00544547	7	-0.0668822	0.251024	0.0668435	7	0.166312	0.0205521	0.00597234	7	0	#N/A	unknown protein	Unknown
sll0756	0.695126	1.1106e-06	1.21111e-06	2	-1.86974	5.79937e-05	4.59583e-05	2	-1.2876	0.0206055	0.005986	2	0	#N/A	unknown protein	Unknown
sll1870	-0.126338	0.181186	0.0457324	3	0.409824	0.00775709	0.00310054	3	0.272316	0.0206286	0.00599149	3	0	#N/A	ATP-binding protein of ABC transporter	Transport and binding proteins
ssl1807	-0.211611	0.000230568	0.000116015	4	-0.924793	9.24313e-06	9.94499e-06	4	-0.067429	0.0206601	0.00600003	4	0	#N/A	hypothetical protein	Hypothetical
sll5042	-0.119826	0.642724	0.138838	11	0.202206	0.00775328	0.00309977	11	0.24849	0.0207352	0.00601935	11	0	#N/A	probable sulfotransferase	Other categories
sll1547	0.0293242	0.755808	0.159273	4	0.0570458	0.60163	0.141534	4	-0.151361	0.0207797	0.00603102	4	0	#N/A	hypothetical protein	Hypothetical
sll1107	-0.20881	0.000182222	9.45762e-05	4	0.00901223	0.772983	0.175307	4	0.179165	0.0209396	0.00607182	4	0	#N/A	type IV pilus biogenesis protein PilI homolog	Cellular processes
slr1794	-0.00117518	0.605492	0.131948	17	0.0627719	0.738331	0.168616	17	0.143182	0.021327	0.00617339	17	ArsAB	#N/A	probable anion transporting ATPase	Transport and binding proteins
slr1415	-0.0755858	0.225865	0.055677	11	-0.0222118	0.126745	0.0366946	11	0.137858	0.0213318	0.00617414	11	0	#N/A	hypothetical protein	Hypothetical
sll0611	0.130604	0.0590033	0.0166405	4	0.148136	0.0190497	0.0068563	4	0.483499	0.0213754	0.00618547	4	0	#N/A	hypothetical protein	Hypothetical
spP30000CSCB_ECOLX	-0.165857	0.00501291	0.00179667	8	0.30355	3.59281e-05	3.07266e-05	8	0.128176	0.0216423	0.00625631	8	#N/A	#N/A	#N/A	#N/A
slr1232	0.471743	0.000106702	5.91024e-05	4	-0.552138	0.0300236	0.0102287	4	-0.374529	0.0218529	0.00631073	4	0	#N/A	unknown protein	Unknown
sll1318	-0.0950092	0.135516	0.0352129	5	0.176152	0.0507858	0.0162679	5	-0.0964563	0.022048	0.00636122	5	0	#N/A	hypothetical protein	Hypothetical
ssr1238	-0.00355612	0.95648	0.194037	3	0.0887426	0.0716969	0.0221309	3	0.191567	0.0220706	0.00636678	3	0	#N/A	hypothetical protein	Hypothetical
slr1853	-0.189875	0.00918822	0.00310913	5	-0.089359	0.0154352	0.00570006	5	-0.17379	0.0220718	0.00636678	5	0	#N/A	carboxymuconolactone decarboxylase	Other categories
slr1859	-0.15418	5.09388e-06	4.36082e-06	6	0.0856281	0.0435133	0.0141979	6	0.152325	0.0222335	0.00640752	6	0	#N/A	anti-sigma f factor antagonist	Transcription
sll0236	-0.0129737	0.368385	0.0855844	28	-0.00274386	0.977977	0.212564	28	0.0766886	0.0224849	0.0064714	28	0	#N/A	unknown protein	Unknown
slr0871	-0.053062	0.172073	0.0436441	3	-0.190938	0.013643	0.00509687	3	0.121335	0.0228181	0.00655726	3	0	#N/A	unknown protein	Unknown
slr2124	-0.00914989	0.0288399	0.00871556	4	0.0969739	0.385081	0.0967703	4	0.201806	0.0228493	0.00656489	4	0	#N/A	3-oxoacyl-[acyl-carrier protein] reductase	Fatty acid, phospholipid and sterol metabolism
slr1827	0.223543	0.0678229	0.0188442	10	-0.242873	0.054482	0.0173218	10	-0.108398	0.0234019	0.00670456	10	0	#N/A	hypothetical protein	Hypothetical
sll0096	-0.00189241	0.0766121	0.0210401	20	0.127205	0.00940187	0.00366268	20	0.098014	0.0234151	0.00670766	20	0	#N/A	hypothetical protein	Hypothetical
slr0954	-0.0904266	0.118815	0.0312584	3	0.0750808	0.868394	0.193069	3	-0.137289	0.0239106	0.00683505	3	0	#N/A	hypothetical protein	Hypothetical
slr0199	0.227678	0.0127257	0.00417167	5	0.155926	0.00159424	0.000784389	5	0.197375	0.0242644	0.00692497	5	0	#N/A	hypothetical protein	Hypothetical
sll1527	-0.0255374	0.385831	0.0891972	31	0.0423716	0.623493	0.145955	31	-0.148217	0.0243813	0.00695462	31	0	#N/A	unknown protein	Unknown
sll0224	-0.0643663	0.801753	0.167539	15	0.169668	0.00791997	0.00315825	15	-0.122465	0.0245271	0.00699257	15	0	#N/A	amino-acid ABC transporter binding protein	Transport and binding proteins
sll0614	0.0555511	0.10197	0.027221	2	0.2671	0.0208053	0.00740648	2	0.475773	0.0245285	0.00699257	2	0	#N/A	unknown protein	Unknown
slr0581	-0.310212	0.710898	0.151278	2	-0.283914	0.0864514	0.0260721	2	-0.650712	0.024611	0.00701256	2	0	#N/A	unknown protein	Unknown
slr0990	0.0522511	0.994733	0.200341	12	-0.015023	0.0573986	0.0181494	12	0.0850875	0.0247753	0.00705652	12	sulfur	#N/A	hypothetical protein	Hypothetical
slr1567	0.0230491	0.538416	0.119244	6	-0.0720647	0.58905	0.139181	6	0.467792	0.0252132	0.00716751	6	0	#N/A	unknown protein	Unknown
slr1523	-0.0382051	0.613008	0.133326	1	-0.114526	0.319169	0.0823448	1	0.0688695	0.02528	0.00718434	1	0	#N/A	putative transposase	Other categories
slr1048	0.0492999	0.0213199	0.00664401	32	-0.041389	0.178575	0.0497159	32	-0.130791	0.025376	0.00720872	32	0	#N/A	hypothetical protein	Hypothetical
sll1338	0.0268705	0.188665	0.0474296	5	0.30911	0.000167367	0.000112784	5	0.241446	0.0254675	0.00723107	5	0	#N/A	unknown protein	Unknown
sll1155	0.125339	0.00106901	0.000452191	7	-0.123349	0.00278694	0.00126704	7	0.415983	0.0261231	0.00740009	7	0	#N/A	hypothetical protein	Hypothetical
sll1173	-0.0607532	0.0891079	0.0241053	9	0.155907	0.00797131	0.00317442	9	0.162621	0.0262245	0.00742659	9	0	#N/A	hypothetical protein	Hypothetical
slr5012	0.209818	0.00578087	0.00204565	7	-0.38924	0.0655728	0.0204366	7	-0.427008	0.0262543	0.00743279	7	0	#N/A	hypothetical protein	Hypothetical
sll1714	-0.104555	0.0197422	0.00619396	3	-0.27663	5.82769e-06	6.81088e-06	3	-0.159547	0.0263133	0.007448	3	0	#N/A	unknown protein	Unknown
slr1914	0.285338	0.852234	0.176389	1	0.572969	0.367058	0.0927876	1	0.114843	0.0263927	0.00746823	1	0	#N/A	hypothetical protein	Hypothetical
slr1234	-0.120521	0.0632717	0.0177184	6	0.192561	0.00538808	0.00225105	6	0.0787082	0.0264237	0.00747516	6	0	#N/A	protein kinase C inhibitor	Regulatory functions
sll0408	0.00791815	0.929178	0.189467	21	-0.0398308	0.0469315	0.0151772	21	-0.0714778	0.0267873	0.00756699	21	PSII assembly factor	#N/A	peptidyl-prolyl cis-trans isomerase	Photosynthesis and respiration/ Hypothetical
slr1699	0.170928	0.00229538	0.000891661	6	-0.186439	5.41585e-05	4.33964e-05	6	-0.135888	0.0270756	0.00763926	6	0	#N/A	hypothetical protein/homology to Nostoc S-layer protein	Hypothetical
slr1378	0.0298852	0.669113	0.143649	12	0.0653181	0.457612	0.112373	12	0.163749	0.0271731	0.00766295	12	0	#N/A	hypothetical protein	Hypothetical
slr0541	-0.00857076	0.842955	0.174744	3	-0.101707	0.229361	0.061842	3	-0.156879	0.0271893	0.00766571	3	0	#N/A	probable amidotransferase	Other categories
sll5107	-0.0106533	0.211048	0.0523627	3	-0.0111412	0.959179	0.209222	3	-0.152837	0.0272305	0.00767531	3	0	#N/A	cytidine deaminase	Purines, pyrimidines, nucleosides, and nucleotides
sll1304	-0.079931	0.111026	0.0293886	11	0.266401	0.000394777	0.000234623	11	0.0848861	0.0273027	0.00769414	11	0	#N/A	unknown protein	Unknown
slr2120	0.120198	0.312945	0.0742482	7	0.0145452	0.624043	0.146055	7	-0.158848	0.027589	0.00776395	7	0	#N/A	hypothetical protein	Hypothetical
sll0703	-0.062255	0.0660973	0.0184055	16	-0.113774	0.0239376	0.00838708	16	-0.0410224	0.0275928	0.00776427	16	0	#N/A	unknown protein	Unknown
slr1173	0.163591	0.0541251	0.0154074	13	0.248121	0.00355096	0.00156395	13	-0.012374	0.0282803	0.00794151	13	0	#N/A	hypothetical protein	Hypothetical
slr1732	0.197163	0.0346456	0.0102856	9	0.586286	1.92078e-07	4.52267e-07	9	0.0813352	0.0285476	0.0080066	9	0	#N/A	hypothetical protein	Hypothetical
sll0497	0.0621799	0.00942834	0.00318315	14	-0.0774777	0.0236536	0.00830193	14	0.0527511	0.0286745	0.0080382	14	0	#N/A	hypothetical protein	Hypothetical
ssr0332	-0.203517	0.00196186	0.000774169	5	-0.173454	0.166699	0.0468073	5	-0.0749842	0.0288856	0.00809015	5	0	#N/A	hypothetical protein	Hypothetical
sll1380	0.257937	0.000376201	0.000178596	12	0.0403992	0.498662	0.120872	12	0.185119	0.0289196	0.00809727	12	0	#N/A	periplasmic protein, function unknown	Hypothetical
sll0914	-0.0795569	0.125684	0.032902	11	0.0875818	0.537032	0.128796	11	0.104867	0.0290692	0.00813592	11	0	#N/A	unknown protein	Unknown
slr2013	0.0135304	0.0173468	0.00552052	17	0.0278613	0.240582	0.0644344	17	0.112698	0.0291308	0.00814832	17	0	#N/A	hypothetical protein	Hypothetical
sll1232	0.184483	0.868336	0.179205	2	0.22024	0.101352	0.0300819	2	-0.600591	0.0292559	0.00817862	2	0	#N/A	hypothetical protein	Hypothetical
sll0412	-0.0121457	0.955076	0.19383	21	0.0876254	0.0583101	0.0184036	21	0.137415	0.0293025	0.00818986	21	0	#N/A	hypothetical protein	Hypothetical
sll0216	0.00210388	0.801604	0.167521	5	0.197454	0.179889	0.0500385	5	0.200196	0.0294814	0.00823414	5	0	#N/A	hypothetical protein	Hypothetical
sll1464	0.0564062	0.0122152	0.00402194	15	0.0183254	0.679205	0.156948	15	0.0353038	0.0299567	0.00835119	15	0	#N/A	hypothetical protein	Hypothetical
slr1774	0.620158	0.00081614	0.000355551	1	-0.378752	0.457861	0.112419	1	-0.570726	0.0305711	0.00850737	1	0	#N/A	unknown protein	Unknown
slr0935	-0.153397	0.00447543	0.0016241	5	-0.122062	0.0235975	0.00828495	5	0.317041	0.0306399	0.00852482	5	0	#N/A	hypothetical protein	Hypothetical
sll1273	-0.0303289	0.801612	0.167521	22	-0.110441	0.0201684	0.00720346	22	-0.0315959	0.0310587	0.00863029	22	0	#N/A	unknown protein	Unknown
ssl0410	-0.0678098	0.00667961	0.00233357	2	0.142648	0.426389	0.105699	2	0.302987	0.0310646	0.00863111	2	0	#N/A	unknown protein	Unknown
slr0607	-0.0126738	0.86716	0.179002	3	0.370069	0.00512601	0.00215741	3	0.340152	0.0311323	0.0086465	3	0	#N/A	hypothetical protein	Hypothetical
slr0287	0.0893788	0.206387	0.0513627	8	-0.187715	0.003083	0.00138245	8	0.149378	0.0311748	0.00865746	8	0	#N/A	hypothetical protein	Hypothetical
ssl0511	-0.0401085	0.589891	0.129058	5	-0.192852	4.03182e-05	3.38421e-05	5	-0.151159	0.0312727	0.00868293	5	0	#N/A	hypothetical protein	Hypothetical
sll0765	0.214806	0.00217652	0.000849978	4	0.0622454	0.85857	0.191265	4	-0.259934	0.0314261	0.00872295	4	0	#N/A	hypothetical protein	Hypothetical
sll1247	0.173599	1.08251e-06	1.18506e-06	27	0.0750647	0.226029	0.0611063	27	0.201421	0.0322375	0.00893062	27	0	#N/A	hypothetical protein	Hypothetical
slr0728	-0.102679	0.0152478	0.00491372	4	0.00984484	0.461453	0.113164	4	0.191133	0.0323719	0.00896432	4	0	#N/A	hypothetical protein	Hypothetical
sll0691	-0.015838	0.874695	0.180308	3	-0.0741447	0.895281	0.197543	3	0.100255	0.0326231	0.0090224	3	0	#N/A	hypothetical protein	Hypothetical
slr1495	0.0740037	0.126968	0.0332006	10	0.0529114	0.812991	0.182803	10	0.187878	0.0327491	0.00905014	10	0	#N/A	hypothetical protein	Hypothetical
sll0597	-0.0405445	0.370036	0.0859343	5	0.125158	0.042252	0.0138393	5	0.37606	0.0330862	0.00913525	5	0	#N/A	hypothetical protein	Hypothetical
ssl1047	-0.399853	0.0075869	0.0026151	1	0.525454	0.00260446	0.00119768	1	0.660245	0.0338746	0.00933743	1	0	#N/A	hypothetical protein	Hypothetical
sll1570	#N/A	#N/A	#N/A	#N/A	-1.8172	7.80293e-06	8.63092e-06	3	-1.03435	0.0340601	0.00938488	3	0	#N/A	unknown protein	Unknown
sll1159	-0.10315	0.034545	0.0102607	8	0.0502635	0.775633	0.175785	8	-0.0971091	0.0342018	0.0094175	8	sll1158-sll1161 cluster	#N/A	AhpC/TSA family_contains Grx domain(Cys-X-X-Cys) probable bacterioferritin comigratory protein/probable bacterioferritin comigratory protein	Other categories
slr0267	0.0276643	0.251839	0.061229	9	-0.0870256	0.000163298	0.000110432	9	0.000410364	0.0345808	0.00951165	9	0	#N/A	hypothetical protein	Hypothetical
slr1674	-0.0619023	0.0308974	0.00928337	4	0.0983974	0.264197	0.0698862	4	0.537311	0.0352665	0.00968705	4	0	#N/A	hypothetical protein	Hypothetical
sll0853	0.0504446	0.319684	0.0756625	11	0.0277192	0.491369	0.119372	11	0.0231472	0.0358757	0.00983811	11	0	#N/A	hypothetical protein	Hypothetical
slr1449	-0.336818	0.00546347	0.00194452	2	-0.342268	0.0267797	0.009244	2	0.190148	0.0361436	0.00990486	2	0	#N/A	hypothetical protein	Hypothetical
sll0539	0.132875	0.0540969	0.0154025	5	-0.0712663	0.128956	0.0372383	5	0.224443	0.0363035	0.00994578	5	0	#N/A	unknown protein	Unknown
sll0189	-0.0503801	0.0299167	0.00901748	3	0.0766228	0.828229	0.185693	3	-0.0446852	0.036458	0.00998521	3	0	#N/A	hypothetical protein	Hypothetical
sll1200	0.129075	0.0448314	0.0129983	6	0.113272	0.00873286	0.00343175	6	0.249551	0.0365937	0.0100165	6	0	#N/A	hypothetical protein	Hypothetical
sll0912	0.132953	0.0217016	0.00675181	23	-0.128407	0.000296175	0.000183338	23	0.0836054	0.0368467	0.0100789	23	0	#N/A	ABC transporter ATP binding protein	Transport and binding proteins
slr1187	-0.148873	0.0287979	0.0087046	5	0.127141	0.00814718	0.00323295	5	0.229762	0.0370014	0.0101183	5	0	#N/A	unknown protein	Unknown
slr6100	0.0255321	0.633943	0.137207	5	-0.158813	4.10605e-05	3.43173e-05	5	0.147317	0.037192	0.0101626	5	0	#N/A	hypothetical protein	Hypothetical
slr1384	-0.0359702	0.172912	0.0438349	11	0.0732049	0.178562	0.0497159	11	0.225484	0.0375946	0.0102646	11	0	#N/A	hypothetical protein	Hypothetical
ssr1765	-0.13345	0.16829	0.042789	3	0.14904	0.196373	0.0540351	3	-0.135933	0.037758	0.0103043	3	0	#N/A	hypothetical protein	Hypothetical
slr1611	0.0128177	0.0679755	0.0188797	4	-0.412572	0.00562846	0.00234122	4	-0.167646	0.0378656	0.0103316	4	0	#N/A	hypothetical protein	Hypothetical
slr1101	-0.132469	0.00206523	0.000810086	5	0.0111668	0.530734	0.127521	5	-0.228504	0.037921	0.0103436	5	0	#N/A	hypothetical protein	Hypothetical
slr6096	-0.223681	0.00410465	0.00150002	14	-0.116064	0.0121397	0.00459885	14	-0.0833185	0.0380339	0.0103685	14	0	#N/A	type I restriction-modification system, M subunit (fragment)	DNA replication, restriction, modification, recombination, and repair
slr0813	0.0422127	0.518582	0.115487	9	0.00860432	0.144026	0.0410924	9	0.064781	0.0385393	0.0104982	9	0	#N/A	hypothetical protein	Hypothetical
ssr8013	0.0429826	0.225254	0.0555401	3	-0.105796	0.00754939	0.0030306	3	0.136356	0.0386951	0.0105366	3	0	#N/A	hypothetical protein	Hypothetical
ssl1520	-0.158884	0.371118	0.0861577	2	0.13644	0.910065	0.200151	2	0.0706691	0.0387086	0.0105382	2	0	#N/A	unknown protein	Unknown
slr0398	0.0283198	0.951481	0.193243	5	0.0164403	0.836755	0.187294	5	-0.0811579	0.0393186	0.0106919	5	0	#N/A	unknown protein	Unknown
sll0864	-0.238513	0.247732	0.0603881	2	0.148636	0.125037	0.0362551	2	0.166374	0.0397083	0.0107921	2	0	#N/A	hypothetical protein	Hypothetical
slr0870	0.174034	0.098107	0.0262944	1	0.600432	0.662034	0.153648	1	0.198481	0.0398327	0.0108212	1	0	#N/A	hypothetical protein	Hypothetical
slr1230	0.0566438	0.0855963	0.0232575	12	0.00206569	0.0813949	0.024722	12	0.102462	0.039836	0.0108212	12	0	#N/A	hypothetical protein	Hypothetical
sll1025	0.145543	0.00184892	0.000734503	11	-0.017354	0.705956	0.162216	11	0.103528	0.0398911	0.0108351	11	0	#N/A	hypothetical protein	Hypothetical
sll0524	0.119387	0.00186038	0.000738278	14	-0.0152548	0.174615	0.0487621	14	-0.132255	0.0401256	0.0108914	14	0	#N/A	hypothetical protein	Hypothetical
slr0505	0.0970169	0.00180105	0.000717739	6	0.0346584	0.00684302	0.0027819	6	0.183375	0.0403472	0.0109495	6	0	#N/A	hypothetical protein	Hypothetical
sll1081	0.550475	0.171997	0.0436285	2	-0.0826663	0.30611	0.079361	2	-0.473149	0.0408169	0.0110663	2	0	#N/A	ABC transport system permease protein	Transport and binding proteins
sll0664	1.07141	0.0238728	0.007356	4	-0.640549	0.0352539	0.0117989	4	-2.67013	0.0410151	0.0111137	4	0	#N/A	unknown protein	Unknown
sll5094	0.360118	0.14426	0.0372411	4	0.0767948	0.537346	0.128852	4	0.116277	0.0414581	0.0112143	4	0	#N/A	plasmid stabilization protein	Other categories
sll1558	0.00219194	0.999442	0.201062	11	0.0881073	0.339003	0.0866893	11	0.111927	0.0422883	0.0114258	11	0	#N/A	mannose-1-phosphate guanyltransferase	Energy metabolism
sll0157	0.0853304	0.0213458	0.00665071	7	-0.278464	2.98966e-06	4.00019e-06	7	0.108502	0.0425995	0.0114988	7	0	#N/A	hypothetical protein	Hypothetical
sll0182	0.0227013	0.321048	0.0759377	15	-0.035509	0.117235	0.0342442	15	0.0621952	0.0429457	0.0115812	15	0	#N/A	ABC transporter ATP-binding protein	Transport and binding proteins
slr0644	0.442618	0.00884059	0.00300025	8	-0.0753476	0.336007	0.086025	8	-0.273076	0.0429759	0.0115883	8	0	#N/A	nitrogen regulation protein NifR3 homolog	Amino acid biosynthesis
slr1534	-0.0483472	0.0183563	0.00580565	13	0.0226203	0.743113	0.169565	13	0.127035	0.0437339	0.0117769	13	0	#N/A	hypothetical protein	Hypothetical
ssr1552	-0.237826	0.0163592	0.00523941	4	-0.0895688	0.451931	0.111233	4	-0.0187669	0.0439538	0.0118327	4	0	#N/A	hypothetical protein	Hypothetical
slr5126	0.227835	0.0331263	0.00988024	3	0.00109933	0.0204848	0.00730441	3	0.232162	0.0451881	0.0121315	3	0	#N/A	unknown protein	Unknown
sll0243	-0.0697065	0.00371341	0.00137133	8	-0.0207384	0.744006	0.169709	8	-0.0663084	0.0452174	0.0121371	8	0	#N/A	unknown protein	Unknown
sll0671	0.0170135	0.126083	0.032992	6	-0.0322472	0.274633	0.072252	6	-0.121746	0.0455898	0.0122242	6	0	#N/A	probable cation transporter	Transport and binding proteins
slr6051	0.199602	0.103397	0.0275482	3	0.320661	0.0137435	0.0051285	3	-0.282828	0.0465851	0.0124686	3	0	#N/A	hypothetical protein	Hypothetical
sll0263	0.00124869	0.719226	0.152727	8	0.197039	0.0299344	0.0102048	8	0.305767	0.0466806	0.0124906	8	0	#N/A	unknown protein	Unknown
sll1193	0.0577849	0.867008	0.178992	7	-0.901886	1.16172e-06	1.84081e-06	7	-0.25334	0.046762	0.0125089	7	0	#N/A	hypothetical protein	Hypothetical
sll1020	-0.0121941	0.921445	0.188243	12	-0.062951	0.0759286	0.0232666	12	-0.0462311	0.0470758	0.0125832	12	0	#N/A	probable glycosyltransferase	Other categories
slr1862	-0.087607	0.677293	0.145141	6	-0.15726	0.0437914	0.0142814	6	-0.144346	0.0484853	0.0129196	6	0	#N/A	unknown protein	Unknown
slr1056	-0.0257729	0.168927	0.0429328	18	0.343406	0.00576532	0.00238865	18	0.41559	0.0487333	0.0129784	18	0	#N/A	unknown protein	Unknown
sll0623	0.17693	0.00390773	0.00143431	4	0.395135	0.22489	0.0608439	4	-0.114644	0.0488674	0.013008	4	0	#N/A	unknown protein	Unknown
slr0770	0.0545848	0.0881605	0.0238682	3	0.101877	0.192939	0.0531918	3	0.14112	0.0493012	0.0131148	3	0	#N/A	hypothetical protein	Hypothetical
slr1670	0.033752	0.465577	0.105245	35	-0.079405	0.042024	0.0137732	35	-0.0612942	0.0495513	0.0131726	35	0	#N/A	unknown protein	Unknown
slr0096	0.266391	0.0186035	0.0058746	3	1.8944	2.38156e-06	3.31801e-06	3	-0.149525	0.0496598	0.0132002	3	sulfate permease (possible)	#N/A	low affinity sulfate transporter	Transport and binding proteins
ssl5113	-0.0366637	0.137132	0.035596	9	-0.0407099	0.00576238	0.00238774	9	0.306883	0.0499015	0.013257	9	0	#N/A	unknown protein	Unknown
slr1229	-0.299793	0.000519185	0.000238154	2	-0.202829	0.00116632	0.000597537	2	-0.159445	0.050434	0.0133771	2	0	#N/A	sulfate permease	Transport and binding proteins
slr1343	-0.0279265	0.0812683	0.0222056	7	0.126308	0.282828	0.0741731	7	0.0507866	0.0512362	0.0135707	7	0	#N/A	hypothetical protein	Hypothetical
sll0418	0.0189293	0.491752	0.110269	9	0.0398275	0.82598	0.185291	9	0.156351	0.0513572	0.0135989	9	0	#N/A	2-methyl-6-phytylbenzoquinone methyltransferase	Fatty acid, phospholipid and sterol metabolism
sll1696	-0.284884	1.13766e-05	8.63406e-06	9	0.0405065	0.964357	0.210192	9	-0.0554581	0.0514638	0.0136221	9	0	#N/A	hypothetical protein	Hypothetical
slr1762	0.183638	0.0868558	0.0235552	7	0.072145	0.985457	0.213946	7	0.104859	0.0515921	0.0136522	7	0	#N/A	hypothetical protein	Hypothetical
slr1975	-0.0949527	0.0627834	0.0175958	21	0.0429014	0.314169	0.0812164	21	0.0640188	0.0518082	0.0137068	21	0	#N/A	N-acylglucosamine 2-epimerase	Regulatory functions
slr6008	-0.0240198	0.130154	0.0339509	2	-0.0562336	0.0557964	0.0177033	2	0.139449	0.0518185	0.0137082	2	(MS slr6008;Slr6067)	#N/A	unknown protein	Unknown
sll8027	0.0434325	0.335012	0.0788633	1	-0.391885	0.205579	0.0562436	1	-0.285513	0.0520305	0.0137605	1	0	#N/A	hypothetical protein	Hypothetical
sll0372	0.0346637	0.765031	0.161022	5	0.050106	0.455288	0.111891	5	0.118721	0.0526433	0.0139082	5	0	#N/A	hypothetical protein	Hypothetical
sll1783	-0.0388086	0.128124	0.0334681	5	0.274647	0.00214507	0.00101227	5	0.0165223	0.0526832	0.0139161	5	0	#N/A	hypothetical protein	Hypothetical
sll0563	0.0532715	0.015583	0.00501316	11	-0.096604	0.207837	0.056775	11	0.0858012	0.052714	0.013923	11	0	#N/A	unknown protein	Unknown
slr0305	0.34442	0.00806356	0.00276454	1	0.048258	0.874015	0.194039	1	0.249609	0.0530646	0.0140004	1	0	#N/A	hypothetical protein	Hypothetical
slr7025	0.302643	0.152336	0.0390952	1	2.04939	0.449689	0.110748	1	-0.100349	0.0545523	0.0143575	1	0	#N/A	hypothetical protein	Hypothetical
sll0858	0.468726	1.02736e-11	1.96109e-10	10	-1.71978	0.000351563	0.000212643	10	-0.438545	0.0549439	0.0144471	10	0	#N/A	hypothetical protein	Hypothetical
slr1686	-0.290079	0.00143733	0.000588671	3	-0.1341	0.00851842	0.00336093	3	-0.128114	0.0551212	0.0144896	3	0	#N/A	hypothetical protein	Hypothetical
slr0818	-0.0980032	0.688201	0.147123	13	0.235535	0.00426367	0.00183327	13	0.108567	0.055915	0.0146873	13	0	#N/A	hypothetical protein	Hypothetical
sll1712	0.085739	0.0815056	0.0222644	13	-0.0260607	0.676645	0.15649	13	-0.143473	0.0562111	0.0147597	13	0	#N/A	DNA binding protein HU	Translation
slr5118	0.320249	0.000660304	0.000294423	4	-0.273953	8.93656e-06	9.67033e-06	4	0.504765	0.0562223	0.0147612	4	0	#N/A	hypothetical protein	Hypothetical
sll0860	-0.0498241	0.666454	0.143205	4	-0.0207511	0.678859	0.156879	4	-0.18396	0.0572947	0.0150218	4	0	#N/A	hypothetical protein	Hypothetical
sll0069	-0.0175567	0.328521	0.0775228	10	0.00615833	0.877381	0.194547	10	0.0904715	0.0578674	0.0151579	10	0	#N/A	hypothetical protein	Hypothetical
ssr0692	0.208972	2.22705e-07	3.22003e-07	4	-1.41636	6.64248e-09	3.42913e-08	4	0.575441	0.0579561	0.0151738	4	0	#N/A	hypothetical protein	Hypothetical
sll0779	-0.0700309	0.305935	0.0727669	12	-0.124549	0.108297	0.0319007	12	-0.0671092	0.0579601	0.0151738	12	0	#N/A	unknown protein	Unknown
sll1550	0.0692199	0.163135	0.0416362	8	0.362917	0.128457	0.037114	8	0.239594	0.0580032	0.0151822	8	0	#N/A	probable porin; major outer membrane protein	Cell envelope
sll1665	-0.00303706	0.2529	0.0614424	7	-0.0201186	0.466725	0.114241	7	0.0257832	0.0580992	0.0152031	7	0	#N/A	unknown protein	Unknown
slr0121	0.0746275	0.12579	0.0329241	12	0.475331	0.00146948	0.000730909	12	0.651601	0.0581398	0.0152123	12	0	#N/A	hypothetical protein	Hypothetical
slr0060	-0.00419722	0.110467	0.029256	19	-0.0130316	0.129519	0.0373776	19	-0.104829	0.0582156	0.0152295	19	0	#N/A	unknown protein	Unknown
sll0832	-0.434989	0.00686236	0.00239105	6	0.190632	0.246814	0.0658495	6	0.115841	0.058309	0.015251	6	0	#N/A	hypothetical protein	Hypothetical
sll1285	0.0190381	0.584364	0.128019	7	0.513935	0.0228637	0.00805346	7	-0.265373	0.0583147	0.015251	7	0	#N/A	hypothetical protein	Hypothetical
slr0238	0.0411011	0.0126871	0.00416097	3	0.108663	0.219605	0.0595931	3	0.0622561	0.058507	0.0152957	3	0	#N/A	hypothetical protein	Hypothetical
slr0734	0.106299	0.0471145	0.0135731	9	0.0750681	0.0456026	0.014817	9	0.0403802	0.0586128	0.0153191	9	0	#N/A	hypothetical protein	Hypothetical
sll1736	-0.209325	0.499041	0.111655	1	-0.0445255	0.463391	0.113571	1	-0.366363	0.05886	0.0153766	1	0	#N/A	hypothetical protein	Hypothetical
sll1054	0.0530443	0.295051	0.070446	9	0.123984	0.0269772	0.00929933	9	0.0557362	0.0594224	0.0155106	9	0	#N/A	hypothetical protein	Hypothetical
sll0733	-0.237054	0.260128	0.0630767	3	-0.430511	0.188778	0.0522066	3	-1.03633	0.0614484	0.0159788	3	0	#N/A	unknown protein	Unknown
sll0422	0.146731	0.00324002	0.00121405	18	-0.132829	0.0102968	0.00396606	18	-0.0964823	0.0619534	0.0161027	18	0	#N/A	asparaginase	Energy metabolism
ssl5095	0.0464021	0.513555	0.114469	7	-0.13686	0.015908	0.00585598	7	-0.0030408	0.0626804	0.0162722	7	0	#N/A	hypothetical protein	Hypothetical
sll0847	0.122973	0.466214	0.105365	1	0.0799337	0.703126	0.161658	1	0.202849	0.0628068	0.0162991	1	0	#N/A	unknown protein	Unknown
sll6060	-0.383917	0.000706416	0.000312398	5	-0.14332	0.0054806	0.00228499	5	-0.125092	0.0628302	0.0163036	5	0	#N/A	probable acetyltransferase	Other categories
slr0920	0.046978	0.0147774	0.00477691	5	-0.00376753	0.852788	0.190213	5	0.241213	0.06383	0.0165418	5	0	#N/A	mutator MutT protein	DNA replication, restriction, modification, recombination, and repair
sll0355	-0.213029	0.000157338	8.2743e-05	2	-0.141611	0.0470844	0.0152237	2	0.199795	0.0654471	0.0169236	2	0	#N/A	hypothetical protein	Hypothetical
sll0195	0.0249945	0.173331	0.0439188	10	0.0673789	0.75154	0.171114	10	0.00382673	0.0663297	0.0171252	10	0	#N/A	probable ATP-dependent protease	Translation
sll1664	-0.0640549	0.298684	0.0711781	9	0.022605	0.991942	0.214951	9	0.0830914	0.0668388	0.0172393	9	0	#N/A	probable glycosyl transferase	Other categories
slr0981	-0.0448232	0.517777	0.115333	2	0.217949	0.0900167	0.0270467	2	-0.129076	0.0673874	0.0173681	2	0	#N/A	hypothetical protein	Hypothetical
slr5022	0.0394072	0.260241	0.0630988	9	0.0428714	0.281722	0.073907	9	0.0312325	0.0682944	0.0175722	9	0	#N/A	probable aminotransferase	Other categories
sll5083	0.269324	0.131658	0.0342962	5	0.483278	0.000214502	0.00013939	5	0.211758	0.0685084	0.0176248	5	0	#N/A	unknown protein	Unknown
sll1429	0.057595	0.0658832	0.0183569	10	0.154599	0.529394	0.127242	10	0.0138572	0.0687361	0.0176673	10	0	#N/A	unknown protein	Unknown
ssr2340	-0.793058	0.0452754	0.0131147	1	0.0289724	0.943685	0.206467	1	0.596772	0.0689014	0.0177034	1	0	#N/A	hypothetical protein	Hypothetical
slr0270	0.0447715	0.00286435	0.0010872	5	-0.267398	0.00789959	0.00315128	5	0.0716952	0.0705147	0.0180814	5	0	#N/A	hypothetical protein	Hypothetical
sll1659	-0.0835934	0.261289	0.0633173	7	0.365184	2.4604e-06	3.41407e-06	7	-0.0965347	0.0708276	0.0181504	7	0	#N/A	hypothetical protein	Hypothetical
slr0598	0.139128	0.925192	0.188807	4	0.242889	0.0657824	0.0204906	4	0.368364	0.0710108	0.0181957	4	0	#N/A	hypothetical protein	Hypothetical
slr1530	0.074988	0.79075	0.16563	4	0.174411	0.493351	0.119782	4	-0.0810342	0.0711494	0.0182295	4	0	#N/A	hypothetical protein	Hypothetical
sll0426	-0.029535	0.413564	0.0948236	3	-0.0660174	0.468247	0.114536	3	0.0852202	0.0714608	0.0182927	3	0	#N/A	unknown protein	Unknown
slr0821	-0.0578698	0.889412	0.182881	8	0.176705	0.366915	0.0927732	8	0.00799185	0.0718077	0.0183665	8	0	#N/A	hypothetical protein	Hypothetical
sll0480	0.111659	0.000894834	0.000385766	28	0.012229	0.707842	0.162569	28	-0.0330861	0.0719322	0.0183934	28	0	#N/A	probable aminotransferase	Other categories
sll0394	#N/A	#N/A	#N/A	#N/A	-1.42185	0.0891051	0.0268101	1	-0.943164	0.0736047	0.0187819	1	0	#N/A	unknown protein	Unknown
slr1203	0.0903827	0.0199502	0.00625025	7	-0.00966931	0.459665	0.112794	7	-0.11302	0.0750653	0.0191235	7	0	#N/A	hypothetical protein	Hypothetical
slr0181	0.101564	0.00881149	0.00299233	2	0.332575	0.108767	0.0320216	2	0.684002	0.0750976	0.0191301	2	0	#N/A	hypothetical protein	Hypothetical
sll1286	0.016105	0.484473	0.108888	6	0.163357	0.0267658	0.0092402	6	0.104186	0.075779	0.0192819	6	0	#N/A	transcriptional regulator	Regulatory functions
sll1946	-0.0632057	0.0232125	0.00717083	13	-0.0432989	0.356709	0.0906239	13	0.0794413	0.0769883	0.0195535	13	0	#N/A	hypothetical protein	Hypothetical
slr0488	0.0774792	0.625472	0.135627	2	0.304837	3.07667e-05	2.70241e-05	2	0.194747	0.0773086	0.0196207	2	0	#N/A	virulence factor MviN homolog.	Cellular processes
slr0615	0.170361	0.00449608	0.00163061	13	-0.139986	6.74277e-08	1.93967e-07	13	0.126869	0.0779261	0.0197632	13	0	#N/A	ATP-binding protein of ABC transporter	Transport and binding proteins
sll0135	0.0257557	0.1916	0.0480954	6	0.0144905	0.0475503	0.0153513	6	0.166164	0.078073	0.0197969	6	0	#N/A	putative 5'-methylthioadenosine phosphorylase	Other categories
sll0382	0.0645713	0.741973	0.156818	1	0.732556	0.00137518	0.000688864	1	0.451624	0.0781438	0.0198131	1	0	#N/A	hypothetical protein	Hypothetical
sll0410	0.122944	0.00155698	0.000631673	10	-0.0259346	0.169219	0.0474534	10	-0.0785482	0.0781669	0.0198172	10	0	#N/A	hypothetical protein	Hypothetical
sll0419	0.621826	0.00738248	0.00255251	3	-0.102096	0.792072	0.178885	3	0.452536	0.0783167	0.0198516	3	0	#N/A	unknown protein	Unknown
slr5024	0.0216758	0.53715	0.119033	7	-0.0234439	0.968202	0.210793	7	0.163906	0.0783878	0.0198678	7	0	#N/A	hypothetical protein	Hypothetical
sll1005	0.0821113	0.538519	0.119258	8	0.19589	0.0256792	0.0089192	8	0.0834789	0.0792273	0.0200608	8	0	#N/A	MazG protein homolog	Regulatory functions
slr1263	-0.0906782	0.00866609	0.00294733	17	0.123139	0.00917275	0.00358506	17	0.105751	0.0803733	0.0203254	17	0	#N/A	hypothetical protein	Hypothetical
slr0634	0.0397526	0.424528	0.097057	12	-1.23252e-06	0.602995	0.141804	12	0.116795	0.0807646	0.0204116	12	0	#N/A	unknown protein	Unknown
sll0785	-0.235172	0.0851394	0.0231626	6	1.07269	0.0493123	0.0158523	6	0.40702	0.0808461	0.0204304	6	0	#N/A	unknown protein	Unknown
slr1428	-0.101027	0.983329	0.198469	14	0.11244	0.355262	0.0902987	14	-0.109185	0.0813169	0.0205383	14	0	#N/A	hypothetical protein	Hypothetical
slr0880	0.13149	0.00161974	0.000654142	15	-0.174041	0.00189671	0.000910318	15	0.0974082	0.0813423	0.0205413	15	0	#N/A	similar to fibronectin binding protein	Other categories
sll2011	-0.0264559	0.473738	0.106826	4	-0.0308318	0.868095	0.193016	4	-0.0414019	0.0814313	0.0205599	4	0	#N/A	hypothetical protein	Hypothetical
sll0479	-0.00428415	0.476178	0.107267	4	0.0673873	0.0519524	0.0165973	4	-0.104537	0.0819039	0.0206663	4	0	#N/A	unknown protein	Unknown
slr1886	0.190745	0.00420195	0.00153279	5	-0.107971	0.0151153	0.00559277	5	0.126651	0.0820878	0.0207034	5	0	#N/A	hypothetical protein	Hypothetical
sll0489	0.0747449	0.0151527	0.00488776	9	0.0258447	0.7454	0.169979	9	0.0790061	0.08265	0.0208322	9	0	#N/A	ATP-binding protein of ABC transporter	Transport and binding proteins
slr1084	-0.382448	0.000609664	0.000274481	3	0.143	0.0193866	0.00695797	3	0.28505	0.0827921	0.0208624	3	0	#N/A	unknown protein	Unknown
slr7099	0.420099	0.0311515	0.00935227	1	-0.262852	0.300462	0.0781153	1	0.349896	0.0836413	0.0210538	1	pSYSA	#N/A	unknown protein/pSYSA	Unknown
sll0926	0.463618	0.0019597	0.000773519	3	-0.460774	0.0969297	0.0289148	3	-0.0710923	0.0839439	0.0211206	3	0	#N/A	hypothetical protein	Hypothetical
slr5101	0.25351	0.0240018	0.0073927	3	-0.148734	0.709681	0.162911	3	0.341938	0.0847646	0.0213119	3	0	#N/A	hypothetical protein	Hypothetical
ssl5065	-0.0162486	0.804439	0.168019	4	0.309354	0.795547	0.179508	4	0.212281	0.0857277	0.0215234	4	0	#N/A	unknown protein	Unknown
sll0403	-0.0969516	0.00481075	0.00173307	6	-0.0546147	0.18471	0.0512127	6	-0.166145	0.0864203	0.0216831	6	0	#N/A	unknown protein	Unknown
slr5110	0.839251	6.03108e-06	5.03453e-06	1	-0.327679	0.000240959	0.000154167	1	0.169949	0.0869342	0.0218011	1	0	#N/A	unknown protein	Unknown
slr8026	0.289391	0.0373292	0.0110032	3	-0.0287941	0.040214	0.0132615	3	-0.283643	0.0875484	0.0219473	3	0	#N/A	transcriptional regulatory protein MarR family	Regulatory functions
slr5116	-0.184073	0.0691712	0.0191729	2	0.0177775	0.167095	0.0469146	2	-0.138226	0.0878222	0.0220101	2	0	#N/A	hypothetical protein	Hypothetical
sll5097	0.404719	0.763963	0.160834	4	-0.688122	0.0131322	0.00493227	4	-0.604699	0.0885557	0.0221841	4	0	#N/A	hypothetical protein	Hypothetical
slr1614	0.181885	0.00492801	0.00177048	4	0.026016	0.65352	0.15201	4	0.453692	0.0886187	0.0221979	4	0	#N/A	hypothetical protein	Hypothetical
slr0318	-0.273324	0.711433	0.151371	2	0.00941213	0.879458	0.19488	2	0.00699697	0.089757	0.0224611	2	0	#N/A	unknown protein	Unknown
sll1757	-0.093542	0.076467	0.021006	8	0.0553075	0.838299	0.187587	8	0.129026	0.0920454	0.0230073	8	0	#N/A	hypothetical protein	Hypothetical
sll0364	0.101196	0.00370789	0.00136946	3	-0.0130758	0.689436	0.158958	3	0.125796	0.0928202	0.0231825	3	0	#N/A	hypothetical protein	Hypothetical
sll0210	-0.077885	0.984682	0.198676	1	-0.258926	0.159303	0.0449213	1	-0.121448	0.093117	0.0232484	1	0	#N/A	bacitracin resistance protein	Other categories
sll0577	0.101139	0.145127	0.0374458	4	0.141279	0.259903	0.0688798	4	0.0104496	0.0942398	0.0235017	4	0	#N/A	hypothetical protein	Hypothetical
sll8034	-0.249801	0.0731264	0.0201673	5	-0.114625	0.016762	0.00613483	5	-0.0966471	0.0952045	0.0237255	5	0	#N/A	2-nitropropane dioxygenase	Other categories
slr1467	-0.0401483	0.234856	0.0575594	8	0.120244	0.0740884	0.0227586	8	0.0711405	0.0962525	0.023958	8	0	#N/A	precorrin isomerase	Biosynthesis of cofactors, prosthetic groups, and carriers
sll0268	0.141422	0.0544845	0.0154951	5	0.0538572	0.889779	0.196771	5	-0.0998356	0.0973496	0.0242088	5	0	#N/A	hypothetical protein	Hypothetical
sll0082	-0.0143417	0.323719	0.0765214	2	0.0439142	0.147462	0.0419834	2	0.465475	0.0974949	0.0242407	2	0	#N/A	hypothetical protein	Hypothetical
smr0014	0.225151	0.00229907	0.000892817	3	0.00116818	0.13867	0.0397074	3	0.251259	0.0977291	0.0242925	3	0	#N/A	hypothetical protein	Hypothetical
slr1917	-0.0142751	0.700516	0.149354	6	0.102807	0.777938	0.176172	6	-0.219779	0.0988399	0.0245385	6	0	#N/A	hypothetical protein	Hypothetical
slr0354	0.0755002	0.26461	0.0640397	8	0.173173	0.0726409	0.0223772	8	0.12433	0.0994101	0.0246647	8	0	#N/A	ATP-binding protein of ABC transporter	Transport and binding proteins
slr0109	0.178866	0.0816384	0.0222946	7	-0.195842	0.15368	0.0435287	7	-0.11618	0.103211	0.0255115	7	0	#N/A	unknown protein	Unknown
sll1329	0.00738843	0.318079	0.0753359	3	-0.1182	0.0188685	0.00680366	3	-0.0855345	0.104103	0.025725	3	0	#N/A	inositol monophosphate family protein	Regulatory functions
slr0001	-0.263737	0.00178343	0.000711485	12	-0.128043	0.0205235	0.00731662	12	-0.077713	0.104308	0.0257645	12	0	#N/A	hypothetical protein	Hypothetical
ssl3382	1.08046	0.00747903	0.00258175	1	-1.18153	0.00754423	0.0030289	1	-0.941902	0.105204	0.0259653	1	0	#N/A	hypothetical protein	Hypothetical
slr1533	0.229934	0.000200221	0.000102559	7	0.238617	5.97487e-05	4.71302e-05	7	-0.0278877	0.10523	0.0259697	7	0	#N/A	hypothetical protein	Hypothetical
slr1638	0.0330413	0.717447	0.152392	3	-0.030433	0.49037	0.119165	3	0.0137612	0.105519	0.0260295	3	0	#N/A	hypothetical protein	Hypothetical
slr1932	-0.0186703	0.531832	0.118098	6	-0.0770049	0.149291	0.0424338	6	0.104373	0.106548	0.0262559	6	0	#N/A	unknown protein	Unknown
slr0639	0.10797	0.0456563	0.0132162	6	0.0557376	0.874782	0.194156	6	-0.0617467	0.106667	0.0262806	6	0	#N/A	mechanosensitive ion channel homolog	Transport and binding proteins
ssr2723	-0.775584	0.00222147	0.000865386	1	0.0360837	0.892591	0.197201	1	-0.484249	0.108267	0.0266329	1	0	#N/A	hypothetical protein	Hypothetical
slr0440	-0.11852	0.0246839	0.0075765	9	-0.102923	0.0121358	0.0045979	9	0.0881241	0.110307	0.0270782	9	0	#N/A	hypothetical protein	Hypothetical
sll1825	-0.173312	0.000728149	0.000320973	6	0.21036	0.0284573	0.00975558	6	0.202001	0.110751	0.0271754	6	0	#N/A	hypothetical protein	Hypothetical
slr1085	-0.012924	0.00427413	0.00155723	2	0.260428	0.0360052	0.0120098	2	-0.222929	0.111003	0.0272323	2	0	#N/A	probable glycosyltransferase	Other categories
slr0217	0.0221279	0.401356	0.0923333	5	0.264804	0.156264	0.0441605	5	0.0147544	0.11323	0.0277257	5	0	#N/A	hypothetical protein	Hypothetical
slr0962	0.0440675	0.00608121	0.00214313	19	0.00383047	0.28537	0.0747369	19	0.0869499	0.114208	0.0279434	19	0	#N/A	unknown protein	Unknown
sll0863	0.0923227	0.572286	0.125662	2	0.251041	0.0817805	0.0248205	2	-0.113917	0.114227	0.0279457	2	0	#N/A	hypothetical protein	Hypothetical
slr8029	-0.141908	0.0290154	0.00876507	3	-1.02097	0.505592	0.122369	3	-0.0414222	0.114731	0.0280544	3	0	#N/A	resolvase	Other categories
slr0771	0.00962702	0.402552	0.0925944	1	0.157426	0.0594779	0.0187233	1	0.087	0.115378	0.0281979	1	0	#N/A	hypothetical protein	Hypothetical
sll1095	0.210447	0.632302	0.136891	3	0.331914	0.861274	0.191736	3	-0.380601	0.115548	0.0282371	3	0	#N/A	hypothetical protein	Hypothetical
slr6013	-0.121627	0.0195383	0.00613574	6	0.667612	0.00240446	0.00111808	6	0.00363079	0.115734	0.0282802	6	(MS slr6013;slr6072)	#N/A	unknown protein	Unknown
sll2015	0.00242465	0.632615	0.136948	10	-0.254915	0.000186118	0.00012352	10	-0.109658	0.116214	0.0283876	10	0	#N/A	hypothetical protein	Hypothetical
sll0462	-0.301462	0.0438725	0.0127402	2	-0.0784937	0.602948	0.141803	2	0.110979	0.116314	0.0284096	2	0	#N/A	hypothetical protein	Hypothetical
slr0887	-0.0292623	0.714645	0.151936	6	-0.0848444	0.838085	0.187552	6	0.0286904	0.11648	0.028445	6	0	#N/A	hypothetical protein	Hypothetical
ssr1951	-0.107063	0.785672	0.164703	3	-0.197594	0.0265009	0.0091615	3	-0.102052	0.117743	0.0287311	3	0	#N/A	hypothetical protein	Hypothetical
sll1388	-0.123396	0.00174263	0.000697331	6	0.144031	0.132472	0.0381165	6	0.108063	0.119898	0.0292168	6	0	#N/A	hypothetical protein	Hypothetical
slr0431	-0.18266	0.00059165	0.000267328	11	-0.128465	0.0181638	0.0065847	11	-0.0758653	0.120876	0.0294295	11	0	#N/A	hypothetical protein	Hypothetical
slr1870	-0.145715	0.0259782	0.0079358	7	0.0654416	0.378142	0.0952776	7	0.0760548	0.121495	0.02957	7	0	#N/A	hypothetical protein	Hypothetical
slr0317	-0.0649813	0.0173301	0.00551694	12	0.0212093	0.52086	0.125493	12	0.0295055	0.123738	0.0300539	12	0	#N/A	hypothetical protein	Hypothetical
sll8019	0.082345	0.289045	0.0691927	1	-0.399785	0.755482	0.171915	1	-0.0730119	0.12382	0.0300712	1	0	#N/A	hypothetical protein	Hypothetical
slr0007	0.0405376	0.0849149	0.0231078	6	0.0203782	0.894874	0.19748	6	0.0215399	0.124161	0.0301488	6	0	#N/A	probable sugar-phosphate nucleotidyltransferase	Other categories
sll1911	-0.0238227	0.888976	0.18285	9	-0.155543	0.00201453	0.000958484	9	0.0663018	0.124407	0.0302033	9	0	#N/A	hypothetical protein	Hypothetical
sll1163	0.0393778	0.00609798	0.00214829	2	0.388017	0.0180801	0.00655802	2	0.100973	0.124446	0.0302103	2	0	#N/A	unknown protein	Unknown
sll1109	0.146332	0.332572	0.078357	3	0.522566	0.000385121	0.000229726	3	0.204348	0.125159	0.0303651	3	0	#N/A	hypothetical protein	Hypothetical
sll0397	0.256926	0.485888	0.109153	1	0.266916	0.0300024	0.0102226	1	0.401072	0.126736	0.0307107	1	0	#N/A	hypothetical protein	Hypothetical
slr1079	0.0334718	0.0587445	0.0165769	4	-0.0684074	0.99803	0.21583	4	0.194476	0.127261	0.0308166	4	0	#N/A	unknown protein	Unknown
slr7037	-0.281898	0.236334	0.0578887	2	0.0206759	0.0246011	0.00858524	2	-0.041439	0.127954	0.0309687	2	0	#N/A	hypothetical protein	Hypothetical
slr0877	0.1023	0.00555227	0.0019724	25	-0.00959689	0.181642	0.0504441	25	0.0842966	0.129872	0.0314033	25	0	#N/A	glutamyl-tRNA(Gln) amidotransferase subunit A	Translation
sll0241	-0.0515244	0.903766	0.185312	3	-0.418387	0.55348	0.132037	3	1.79659	0.12999	0.0314237	3	0	#N/A	unknown protein	Unknown
slr1472	0.137806	0.220108	0.0543623	8	-0.0496229	0.00149486	0.000742165	8	0.0939388	0.131353	0.0317287	8	0	#N/A	hypothetical protein	Hypothetical
slr1488	0.242169	0.00278318	0.00106026	1	-0.0418899	0.0497375	0.0159763	1	-0.162985	0.131647	0.0317888	1	0	#N/A	multidrug resistance family ABC transporter	Transport and binding proteins
sll0888	0.0510206	0.00907197	0.00307393	6	-0.102066	0.000324692	0.000198239	6	-0.0392887	0.132901	0.0320697	6	0	#N/A	hypothetical protein	Hypothetical
slr0254	0.000161641	0.856476	0.177157	5	-0.00906167	0.0474374	0.0153225	5	-0.0340017	0.133612	0.0322302	5	0	#N/A	hypothetical protein	Hypothetical
sll0444	0.0154563	0.000493232	0.000227529	1	0.403901	0.0721326	0.0222464	1	0.520061	0.134723	0.0324734	1	0	#N/A	unknown protein	Unknown
slr1287	0.0408873	0.139037	0.0360533	10	-0.0163212	0.763421	0.173502	10	0.0203607	0.135266	0.0325931	10	0	#N/A	hypothetical protein	Hypothetical
slr1095	-0.247992	4.22825e-10	2.62936e-09	7	-0.11036	0.00213129	0.00100665	7	0.0686992	0.136302	0.0328287	7	0	#N/A	hypothetical protein	Hypothetical
sll1511	-0.347814	8.18371e-06	6.52792e-06	2	0.157773	0.0803275	0.0244367	2	0.392503	0.138034	0.0332118	2	0	#N/A	unknown protein	Unknown
sll7031	0.175075	0.393791	0.0908424	3	-0.344386	0.676273	0.156427	3	0.0868045	0.138116	0.0332261	3	0	#N/A	hypothetical protein	Hypothetical
sll0295	0.106473	0.0118051	0.00389926	4	0.118199	0.747548	0.170373	4	0.0295596	0.1399	0.0336036	4	0	#N/A	hypothetical protein	Hypothetical
sll1439	0.0872883	0.222646	0.0549419	11	0.156385	0.570979	0.135543	11	-0.0385555	0.140053	0.0336319	11	0	#N/A	unknown protein	Unknown
slr1841	-0.0927716	0.0622314	0.0174563	8	0.171996	0.00827824	0.00328053	8	0.138617	0.140126	0.0336435	8	0	#N/A	probable porin; major outer membrane protein	Cell envelope
sll0778	0.278194	0.729205	0.154552	3	-0.254147	0.803288	0.180876	3	-0.288552	0.140498	0.0337215	3	0	#N/A	ABC transporter, ATP-binding protein	Transport and binding proteins
sll0736	0.156308	0.150582	0.0387101	8	-0.0274058	0.688163	0.158701	8	-0.00870165	0.141774	0.0340047	8	0	#N/A	hypothetical protein	Hypothetical
slr0400	-0.0700845	0.0868333	0.0235512	5	0.137962	0.457354	0.112329	5	0.0939593	0.142005	0.0340504	5	0	#N/A	hypothetical protein	Hypothetical
slr0392	0.123631	0.547121	0.120893	1	0.305823	0.526668	0.126696	1	0.631329	0.144324	0.03456	1	0	#N/A	unknown protein	Unknown
slr1235	0.0742291	0.545477	0.120577	6	0.0284066	0.421737	0.104764	6	0.0549633	0.146325	0.0349773	6	0	#N/A	hypothetical protein	Hypothetical
slr0784	-0.139163	0.263256	0.0637529	3	0.175333	0.0028823	0.00130564	3	0.241779	0.146518	0.0350176	3	0	#N/A	hypothetical protein	Hypothetical
slr1577	0.0688025	0.407084	0.0935359	6	-0.0507848	0.0177763	0.00646083	6	-0.0435323	0.146605	0.0350323	6	0	#N/A	hypothetical protein	Hypothetical
ssr1558	-0.140714	0.545474	0.120577	1	-0.0666916	0.247985	0.0661376	1	-0.0272843	0.148794	0.0354984	1	0	#N/A	hypothetical protein	Hypothetical
sll0095	0.0602415	0.654386	0.140963	11	0.135093	0.871359	0.193542	11	0.189887	0.148893	0.0355159	11	0	#N/A	hypothetical protein	Hypothetical
slr1245	-0.324571	0.093133	0.0251018	10	-0.118469	0.000442359	0.000258401	10	-0.175534	0.149261	0.0355947	10	0	#N/A	transcriptional regulator	Regulatory functions
sll1715	0.00808434	0.635278	0.137456	4	-0.0336471	0.164674	0.0462948	4	-0.0424834	0.150644	0.0358912	4	0	#N/A	hypothetical protein	Hypothetical
ssl1326	-0.290968	0.671812	0.144161	2	0.206329	0.015987	0.00588175	2	0.186649	0.152523	0.0362868	2	0	#N/A	unknown protein	Unknown
sll0261	-0.140276	0.131109	0.0341648	3	0.249328	8.97264e-06	9.70613e-06	3	0.0816717	0.154505	0.0367089	3	0	#N/A	hypothetical protein	Hypothetical
sll0252	-0.359852	0.0481087	0.0138305	4	-0.0292676	0.030273	0.0103061	4	-0.122889	0.157335	0.0373028	4	0	#N/A	unknown protein	Unknown
sll0406	0.0651609	0.139136	0.0360665	6	0.131474	0.190311	0.0525768	6	0.184433	0.158093	0.0374587	6	0	#N/A	unknown protein	Unknown
ssl0467	0.0151668	0.699612	0.149192	6	0.134061	0.234655	0.0630673	6	0.16461	0.159086	0.0376706	6	0	#N/A	unknown protein	Unknown
ssr1766	-0.0432293	0.111365	0.0294705	5	-0.0249962	0.467059	0.114306	5	-0.0201497	0.160417	0.0379538	5	0	#N/A	hypothetical protein	Hypothetical
slr1946	#N/A	#N/A	#N/A	#N/A	-1.43339	2.28272e-07	5.14286e-07	2	-0.360119	0.162484	0.0384075	2	0	#N/A	hypothetical protein	Hypothetical
sll6054	0.845749	0.000998645	0.000426013	5	0.648046	0.0016414	0.000803476	5	0.0854373	0.165635	0.0390934	5	bacterial ubiquitin system	#N/A	hypothetical protein	Hypothetical
ssl2162	#N/A	#N/A	#N/A	#N/A	#N/A	#N/A	#N/A	#N/A	0.00189923	0.165791	0.039127	1	0	#N/A	unknown protein	Unknown
slr0709	0.106281	0.0257371	0.00786773	3	0.26428	0.0243792	0.00852338	3	-0.0580197	0.166075	0.039181	3	0	#N/A	hypothetical protein	Hypothetical
sll1469	-0.225369	7.40306e-07	8.61738e-07	9	0.0456534	0.310519	0.0803755	9	0.0906999	0.166691	0.0392999	9	0	#N/A	hypothetical protein	Hypothetical
sll1456	-0.00255686	0.711708	0.151408	12	-0.00285919	0.556405	0.132559	12	0.0586072	0.168955	0.0397807	12	0	#N/A	unknown protein	Unknown
sll1913	-0.0456781	0.725429	0.15386	18	0.0612229	0.0788054	0.0240277	18	0.0495628	0.169242	0.0398383	18	0	#N/A	hypothetical protein	Hypothetical
slr2127	0.193366	0.010075	0.00337438	7	-0.176361	0.00601713	0.00248037	7	0.266433	0.170688	0.0401585	7	0	#N/A	hypothetical protein	Hypothetical
sll7043	-0.167922	0.000315962	0.000152936	6	-0.0435195	0.0427301	0.0139733	6	0.202197	0.171879	0.0404185	6	0	#N/A	unknown protein	Unknown
sll0257	0.208176	0.0195707	0.006144	6	0.0838899	0.172702	0.0483047	6	-0.0250975	0.17273	0.0405816	6	0	#N/A	hypothetical protein	Hypothetical
sll1138	-0.014587	0.867749	0.179108	9	-0.12032	0.0773638	0.0236371	9	-0.0337607	0.173439	0.0407379	9	0	#N/A	hypothetical protein	Hypothetical
slr0553	0.0652473	0.870017	0.179515	8	-0.0915505	0.145372	0.041451	8	0.123859	0.177316	0.0415448	8	0	#N/A	hypothetical protein	Hypothetical
slr1821	-0.232077	0.0529056	0.015083	12	0.054614	0.331241	0.0849658	12	0.0846016	0.179965	0.042106	12	0	#N/A	hypothetical protein	Hypothetical
sll0264	0.00087156	0.574885	0.126154	2	-0.856984	0.0445231	0.0144967	2	-1.00873	0.180266	0.0421695	2	0	#N/A	probable dioxygenase Rieske iron-sulfur component	Other categories
slr1770	-0.26646	0.535302	0.118711	2	0.0388248	0.0109934	0.00420539	2	-0.171607	0.180485	0.0422173	2	0	#N/A	hypothetical protein	Hypothetical
ssl1493	-0.0195513	0.666658	0.143235	2	-0.448667	0.001093	0.000565331	2	0.234156	0.181404	0.0424182	2	0	#N/A	unknown protein	Unknown
sll1052	-0.0866023	0.844641	0.175033	2	0.286195	0.75255	0.17132	2	-0.16045	0.181984	0.0425433	2	0	#N/A	hypothetical protein	Hypothetical
ssl0241	-0.184115	0.153921	0.0394817	4	-0.381464	0.000715808	0.000390353	4	0.203781	0.182583	0.0426657	4	0	#N/A	hypothetical protein	Hypothetical
slr0573	0.240322	0.068113	0.0189109	3	0.116156	0.318667	0.0822285	3	-0.0718789	0.184207	0.0430095	3	0	#N/A	unknown protein	Unknown
ssl1376	0.363231	0.00856335	0.00291732	2	0.0758192	0.00669569	0.00272912	2	0.230187	0.189115	0.0440136	2	0	#N/A	hypothetical protein	Hypothetical
slr0402	0.0163228	0.704044	0.15	8	0.0235063	0.569714	0.135302	8	0.144372	0.190099	0.0442097	8	0	#N/A	hypothetical protein	Hypothetical
sll1530	-0.0756712	0.251634	0.061198	16	0.0754536	0.0355167	0.0118731	16	0.0573181	0.191232	0.0444476	16	0	#N/A	unknown protein	Unknown
slr2038	0.189104	0.00444193	0.00161389	6	-0.102042	0.654375	0.152165	6	-0.0636284	0.19142	0.0444805	6	0	#N/A	hypothetical protein	Hypothetical
sll1495	-0.00989624	0.498212	0.111501	12	-0.0954329	0.0294721	0.0100673	12	-0.042721	0.193665	0.044965	12	0	#N/A	hypothetical protein	Hypothetical
ssl2920	0.0189178	0.242067	0.0591345	2	0.0867802	0.576781	0.13667	2	0.203612	0.19371	0.0449681	2	0	#N/A	hypothetical protein	Hypothetical
slr0846	-0.0519501	0.593518	0.129723	1	-0.0201565	0.187717	0.0519531	1	0.106522	0.193778	0.0449766	1	0	#N/A	hypothetical protein	Hypothetical
slr1543	-0.106772	0.74403	0.157175	1	0.0518108	0.0129044	0.00485787	1	0.133528	0.195122	0.0452625	1	0	#N/A	DNA-damage-inducible protein F	DNA replication, restriction, modification, recombination, and repair
sll0783	-0.340123	0.000150182	7.95879e-05	4	-0.0750503	0.110347	0.0324337	4	0.143197	0.196953	0.0456589	4	0	#N/A	unknown protein/important for PHB synthesis nad nitrogen starvation acclimation	Unknown
sll1642	0.0378425	0.197323	0.0493511	2	0.385201	0.244453	0.0652976	2	-0.126207	0.197823	0.0458213	2	0	#N/A	hypothetical protein	Hypothetical
sll0451	-0.00475445	0.81199	0.169373	8	0.130918	0.687838	0.158638	8	0.121799	0.198077	0.0458725	8	0	#N/A	hypothetical protein	Hypothetical
ssr1114	0.115097	0.00596768	0.00210583	8	-0.446188	4.86443e-05	3.96442e-05	8	-0.0763072	0.198604	0.0459833	8	0	#N/A	hypothetical protein	Hypothetical
ssl8008	-0.056835	0.590938	0.129268	4	0.0110384	0.950855	0.207755	4	-0.104511	0.200731	0.0464263	4	0	#N/A	hypothetical protein	Hypothetical
slr1501	0.232999	0.00652873	0.0022843	5	-0.125405	0.00794891	0.00316667	5	-0.126994	0.202726	0.0468489	5	0	#N/A	probable acetyltransferase	Other categories
slr6102	-0.262084	0.00036566	0.000174168	51	-0.0469964	0.00231927	0.00108422	51	0.0445479	0.202756	0.0468489	51	0	#N/A	type I restriction-modification system, R subunit	DNA replication, restriction, modification, recombination, and repair
sll0503	-0.162714	0.10205	0.0272398	1	-0.534256	0.218809	0.0594019	1	-0.582832	0.205341	0.047407	1	0	#N/A	hypothetical protein	Hypothetical
sll1233	-0.0993851	0.00036126	0.000172426	11	0.0301013	0.204413	0.0559719	11	0.0613231	0.205738	0.0474831	11	0	#N/A	hypothetical protein	Hypothetical
slr1702	0.0643046	0.0744636	0.0205034	12	0.111028	0.350831	0.0893195	12	0.0170084	0.205947	0.0475237	12	0	#N/A	hypothetical protein	Hypothetical
sll7030	-0.17552	0.374621	0.0869121	5	-0.0109786	0.687511	0.158596	5	-0.181845	0.207166	0.0477658	5	0	#N/A	hypothetical protein	Hypothetical
sll0710	0.463706	0.0044841	0.00162666	11	0.189741	0.581868	0.137693	11	-0.0178424	0.20814	0.0479708	11	0	#N/A	unknown protein	Unknown
slr1938	0.0291339	0.558549	0.123106	10	0.102628	0.244039	0.0652031	10	0.0596015	0.208812	0.0481062	10	0	#N/A	putative translation initiation factor EIF-2b subunit 1	Translation
sll1582	-0.022563	0.87207	0.179877	36	0.0549515	0.0183284	0.00663623	36	-0.0780788	0.210061	0.0483741	36	0	#N/A	unknown protein	Unknown
sll1892	0.0193473	0.56153	0.123655	2	-0.960366	0.00982876	0.00380703	2	-0.0800106	0.211461	0.0486688	2	0	#N/A	unknown protein	Unknown
slr1195	0.024813	0.670975	0.144012	5	0.118705	0.161666	0.0455559	5	0.229656	0.211886	0.0487468	5	0	#N/A	hypothetical protein	Hypothetical
ssr2317	0.154795	0.422889	0.0967348	5	-0.112049	0.126065	0.0365173	5	0.016146	0.213213	0.0489842	5	0	#N/A	unknown protein/ toxin-antitoxin sytsem (slr1383-ssr2317 respectively)	Unknown
slr0521	-0.0961307	0.666295	0.143181	1	0.551864	0.131341	0.0378227	1	0.338875	0.213826	0.0491211	1	0	#N/A	unknown protein	Unknown
slr0373	0.238691	0.000255978	0.000126812	3	-0.0342269	0.0254302	0.00884126	3	0.241239	0.214801	0.0493329	3	Ycf46 operon	#N/A	hypothetical protein	Hypothetical
sll1837	-0.141756	0.124414	0.0325948	7	-0.34175	4.23405e-06	5.27547e-06	7	-0.116691	0.214909	0.0493498	7	0	#N/A	periplasmic protein, function unknown	Unknown
slr1450	-0.21859	2.94264e-05	1.95183e-05	4	-0.220141	0.01487	0.00550893	4	-0.0565144	0.221439	0.0507154	4	0	#N/A	unknown protein	Unknown
slr1206	-0.0571902	0.422659	0.0966957	5	0.122854	0.429084	0.106239	5	0.0837305	0.221821	0.0507966	5	0	#N/A	hypothetical protein	Hypothetical
sll1192	0.22694	0.846431	0.175368	1	-0.101498	0.155971	0.0440892	1	-0.335207	0.222208	0.050877	1	0	#N/A	hypothetical protein	Hypothetical
sll0198	-0.142773	0.0233249	0.00720115	3	-0.090427	0.0286067	0.00980578	3	0.146334	0.222533	0.0509429	3	0	#N/A	hypothetical protein	Hypothetical
slr0680	0.301777	0.178296	0.0450557	3	0.702782	0.107574	0.0317194	3	-0.783468	0.224275	0.0513001	3	0	#N/A	hypothetical protein	Hypothetical
slr1205	0.0255025	0.765956	0.161186	7	0.330385	0.0019318	0.000924957	7	-0.0954067	0.22537	0.0515089	7	0	#N/A	similar to chlorobenzene dioxygenase, ferredoxin component	Other categories
slr1818	-0.165676	0.0263408	0.00803355	13	-0.039387	0.381461	0.0960242	13	-0.116356	0.225795	0.0515992	13	0	#N/A	hypothetical protein	Hypothetical
sll1271	-0.223049	0.880916	0.181441	4	0.0862915	0.541448	0.129653	4	0.184493	0.22597	0.0516335	4	0	#N/A	probable porin; major outer membrane protein	Cell envelope
slr0686	-0.204118	0.0196994	0.00618181	3	0.0116493	0.68879	0.158835	3	0.144959	0.22613	0.0516658	3	0	#N/A	hypothetical protein	Hypothetical
slr8038	0.0621354	0.985082	0.198743	7	-0.00790521	0.0322828	0.0109078	7	0.0976856	0.227791	0.0519741	7	WD-repeat protein	#N/A	0	Other categories
sll1239	0.0780332	0.0145609	0.0047135	13	0.095747	0.394221	0.098761	13	-0.0651509	0.228443	0.0520933	13	0	#N/A	unknown protein	Unknown
sll0602	-0.090308	0.0136078	0.00443304	23	0.121696	0.0352298	0.011793	23	-0.0070553	0.22855	0.0521135	23	0	#N/A	hypothetical protein	Hypothetical
sll0071	0.0892066	0.208896	0.0519099	12	-0.0515883	0.597074	0.140687	12	-0.151394	0.229415	0.0522811	12	0	#N/A	hypothetical protein	Hypothetical
slr0482	-0.33121	0.126023	0.0329792	7	0.892236	0.0391367	0.0129471	7	0.157562	0.231516	0.0527021	7	0	#N/A	unknown protein	Unknown
slr0722	0.239438	0.312006	0.0740544	6	0.183452	0.000600729	0.000336192	6	0.0545812	0.232398	0.0528756	6	0	#N/A	hypothetical protein	Hypothetical
sll0761	0.217751	0.433252	0.0987746	2	-0.111583	0.357092	0.0906998	2	0.199944	0.23261	0.0529154	2	0	#N/A	unknown protein	Unknown
sll0696	-0.106396	0.288762	0.0691361	2	0.0312113	0.173246	0.0484358	2	-0.000605777	0.232728	0.0529252	2	0	#N/A	hypothetical protein	Hypothetical
ssl2781	0.014859	0.922995	0.188486	8	0.000642953	0.837185	0.187377	8	0.0919606	0.232957	0.0529687	8	0	#N/A	hypothetical protein	Hypothetical
slr0852	0.0589625	0.672577	0.144294	4	-0.531972	0.00205936	0.000977088	4	-0.096667	0.235372	0.0534832	4	0	#N/A	hypothetical protein	Hypothetical
slr1071	-0.0778732	0.0478053	0.0137511	6	0.49713	0.000441047	0.000257821	6	0.0241101	0.237026	0.0538374	6	0	#N/A	unknown protein	Unknown
slr0695	-0.0182792	0.522909	0.116322	12	-0.129368	0.0214407	0.00760511	12	0.111566	0.237687	0.0539615	12	0	#N/A	hypothetical protein	Hypothetical
sll0361	-0.225337	0.281922	0.0676918	4	0.0287552	0.00130396	0.000657557	4	-0.0791682	0.239024	0.0542302	4	0	#N/A	hypothetical protein	Hypothetical
sll0546	-0.00770948	0.249785	0.0608424	4	0.0667187	0.00320689	0.00143029	4	-0.0938389	0.2398	0.0544019	4	0	#N/A	probable translation initiation factor	Translation
ssl1004	-0.000427256	0.313877	0.07444	3	0.0058612	0.364576	0.0922827	3	0.0197722	0.240095	0.05446	3	0	#N/A	hypothetical protein	Hypothetical
slr7060	0.675665	3.71055e-10	2.37902e-09	24	0.158285	0.00125083	0.000634416	24	0.00549334	0.240559	0.0545521	24	0	#N/A	hypothetical protein	Hypothetical
slr1220	0.0706456	0.00532869	0.00190036	18	-0.110599	1.14049e-05	1.18092e-05	18	-0.00246595	0.244654	0.055414	18	0	#N/A	hypothetical protein	Hypothetical
slr1053	0.0661422	0.202205	0.0504258	8	0.210744	0.00251807	0.0011634	8	0.00430003	0.24475	0.0554314	8	0	#N/A	unknown protein	Unknown
sll7078	-0.130395	0.847495	0.175565	13	0.231382	0.0010216	0.000533765	13	0.124159	0.246667	0.0558207	13	CRISPR	#N/A	CRISPR / unknown protein	Cellular processes/Unknown/possible transcriptional regulator of CRISPR2 or 3
sll1620	0.169537	0.0355888	0.0105386	5	0.227519	0.0422236	0.0138327	5	0.0684643	0.24872	0.0562178	5	0	#N/A	hypothetical protein	Hypothetical
ssl7074	#N/A	#N/A	#N/A	#N/A	0.0552446	0.240524	0.0644284	1	0.231285	0.249342	0.056354	1	CRISPR	#N/A	CRISPR 2 III-A / hypothetical protein	Cellular processes/Hypothetical
sll0723	0.268847	0.0658647	0.0183559	8	0.484183	0.0987776	0.0294119	8	-0.0159575	0.253132	0.0570781	8	0	#N/A	unknown protein	Unknown
ssl2999	-0.411343	0.282253	0.067755	2	-0.501253	0.295399	0.0769595	2	0.266111	0.255409	0.0575617	2	0	#N/A	hypothetical protein	Hypothetical
slr6014	-0.167867	0.87373	0.180146	8	0.551583	0.00381939	0.001667	8	0.152696	0.2562	0.0577052	8	(MS slr6014;slr6073)	#N/A	unknown protein	Unknown
slr1063	0.0307867	0.349594	0.0818043	22	0.0854925	0.0343391	0.0115294	22	-0.0445858	0.257884	0.0580474	22	0	#N/A	probable glycosyltransferase	Other categories
slr0263	0.0526082	0.193365	0.0484941	2	0.0593378	0.687691	0.158626	2	0.206546	0.258373	0.0581529	2	0	#N/A	hypothetical protein	Hypothetical
slr1977	-0.0497123	0.115567	0.0304863	8	-0.125844	2.68956e-06	3.66214e-06	8	0.0208865	0.258732	0.0582245	8	0	#N/A	hypothetical protein	Hypothetical
sll1284	-0.0219412	0.361101	0.084203	5	0.0693629	0.3376	0.0863579	5	0.0293177	0.25912	0.0582978	5	0	#N/A	esterase	Other categories
slr1852	-0.254062	0.000206788	0.000105511	16	-0.0499621	0.193821	0.0534099	16	-0.05615	0.259176	0.0583011	16	0	#N/A	unknown protein	Unknown
slr0328	-0.000369689	0.646118	0.139415	7	0.0922849	0.312829	0.0809022	7	-0.0432321	0.262052	0.0588844	7	0	#N/A	low molecular weight phosphotyrosine protein phosphatase	Translation
sll1549	-0.0364086	0.11999	0.0315248	2	0.18164	0.882902	0.195517	2	-0.356683	0.262768	0.0590293	2	0	#N/A	salt-enhanced periplasmic protein	Hypothetical
slr1708	-0.0389537	0.924213	0.188671	3	-0.28925	0.635101	0.148247	3	-0.0334644	0.264889	0.0594301	3	0	#N/A	probable peptidase	Cell envelope
slr1855	-0.154881	0.00017766	9.23834e-05	32	0.00431585	0.82538	0.185182	32	0.0217301	0.26777	0.060005	32	0	#N/A	unknown protein	Unknown
sll0424	0.0643362	0.157517	0.0403046	13	0.358981	0.0029111	0.00131721	13	-0.149691	0.271281	0.0607002	13	0	#N/A	hypothetical protein	Hypothetical
slr1411	0.114196	0.0327068	0.00976285	11	0.0515044	0.177106	0.0493578	11	0.118161	0.272457	0.0609151	11	0	#N/A	hypothetical protein	Hypothetical
sll0565	-0.04959	0.797367	0.16683	6	-0.045139	0.255194	0.0677702	6	0.00588474	0.274281	0.0612793	6	0	#N/A	hypothetical protein	Hypothetical
sll5004	-0.057087	0.409018	0.0938954	4	0.0660229	0.00252182	0.0011648	4	0.0778492	0.274902	0.0613912	4	0	#N/A	hypothetical protein	Hypothetical
sll0024	-0.107562	0.0034881	0.0012959	7	0.250239	0.00346341	0.00153017	7	-0.0985363	0.274909	0.0613912	7	0	#N/A	unknown protein	Unknown
slr0294	-0.694541	0.0561078	0.0159085	5	0.925124	0.0513132	0.016419	5	0.569646	0.275014	0.0614091	5	0	#N/A	unknown protein	Unknown
slr1315	0.0233666	0.0642996	0.0179712	8	0.0438627	0.62168	0.145575	8	0.0772682	0.275682	0.0615338	8	0	#N/A	hypothetical protein	Hypothetical
sll1178	-0.000496366	0.8439	0.174928	28	0.141411	0.00519244	0.00217971	28	0.0311644	0.275853	0.061567	28	0	#N/A	probable carbamoyl transferase	Energy metabolism
ssl0438	-0.016123	0.460408	0.104288	3	0.102088	0.42413	0.105221	3	-0.0106974	0.277783	0.061944	3	0	#N/A	similar to 50S ribosomal protein L12	Translation
slr5021	0.233972	1.07758e-05	8.23822e-06	4	0.0258775	0.757952	0.172429	4	0.0827237	0.278114	0.0620079	4	0	#N/A	hypothetical protein	Hypothetical
sll8007	-0.181289	0.000293089	0.00014329	5	-0.0880585	0.893526	0.197285	5	-0.128553	0.278782	0.0621521	5	0	#N/A	unknown protein	Unknown
ssl8003	-0.00974468	0.141334	0.036561	6	-0.022759	0.486484	0.118334	6	0.19507	0.27899	0.0621935	6	0	#N/A	unknown protein	Unknown
slr5005	-0.0921652	0.419261	0.0959766	11	-0.0557696	0.325568	0.0837957	11	0.00660737	0.279354	0.06225	11	0	#N/A	hypothetical protein	Hypothetical
slr1253	-0.1696	0.0419875	0.0122423	2	-0.376338	0.000938956	0.000495055	2	0.0401812	0.280727	0.0625216	2	0	#N/A	unknown protein	Unknown
sll1415	-0.0104239	0.926361	0.188994	14	0.069229	0.973939	0.211814	14	0.0574064	0.28439	0.0632923	14	0	#N/A	hypothetical protein	Hypothetical
slr0605	-0.0623624	0.764046	0.160835	19	-0.02501	0.187371	0.0518751	19	0.0183669	0.287106	0.0638465	19	0	#N/A	hypothetical protein	Hypothetical
sll0509	0.025295	0.0807152	0.0220697	6	0.0378296	0.910748	0.200274	6	-0.00121654	0.289279	0.0642691	6	0	#N/A	similar to 5',5'''-P-1,P-4-tetraphosphate phosphorylase II	Purines, pyrimidines, nucleosides, and nucleotides
sll0913	-0.245721	0.0387195	0.0113741	3	-0.142168	0.956717	0.208811	3	-0.0602227	0.289431	0.0642978	3	0	#N/A	hypothetical protein	Hypothetical
slr0498	-0.0907881	0.297297	0.0708925	2	0.0490184	0.201802	0.0553588	2	0.149437	0.291813	0.0647759	2	0	#N/A	unknown protein	Unknown
sll0911	0.0835269	0.0857247	0.0232882	7	-0.0778186	0.000354565	0.000214099	7	0.0874652	0.292247	0.0648673	7	0	#N/A	unknown protein	Unknown
slr0232	-0.0664488	0.771396	0.16212	5	-0.461511	0.000137123	9.50508e-05	5	0.184361	0.297256	0.0658341	5	0	#N/A	hypothetical protein	Hypothetical
ssr1155	0.00379376	0.776395	0.163019	4	0.120678	0.0589335	0.0185786	4	0.0482747	0.297342	0.0658429	4	0	#N/A	hypothetical protein	Hypothetical
sll1333	0.337421	0.821044	0.170895	1	#N/A	#N/A	#N/A	#N/A	-0.404454	0.297754	0.0659288	1	0	#N/A	unknown protein	Unknown
slr1134	-0.0929231	0.811212	0.169246	5	0.0649191	0.427902	0.105995	5	-0.0586988	0.298916	0.0661499	5	0	#N/A	mutator MutT homolog	DNA replication, restriction, modification, recombination, and repair
sll0861	0.0929625	0.0731864	0.0201807	14	0.126943	0.000561685	0.000317134	14	0.00922716	0.300415	0.0664503	14	0	#N/A	hypothetical protein	Hypothetical
slr1052	-0.0044598	0.599528	0.130827	9	0.168819	0.00279935	0.00127161	9	-0.123278	0.302735	0.0669007	9	0	#N/A	hypothetical protein	Hypothetical
slr1116	-0.104293	0.0741517	0.020422	8	0.0626099	0.716503	0.164209	8	-0.0393429	0.303466	0.0670359	8	0	#N/A	hypothetical protein	Hypothetical
slr2052	-0.030804	0.233745	0.0573244	6	1.01902	3.57654e-05	3.06021e-05	6	-0.927765	0.31447	0.0692718	6	0	#N/A	hypothetical protein	Hypothetical
slr1541	0.043329	1.21372e-05	9.11952e-06	11	-0.113984	0.293275	0.0764982	11	0.174028	0.315856	0.0695129	11	0	#N/A	hypothetical protein	Hypothetical
sll1033	0.0350895	0.0777696	0.0213288	17	0.106212	0.00278405	0.00126608	17	0.0163024	0.316213	0.0695797	17	0	#N/A	probable protein phosphatase	Other categories
slr1763	0.0576669	0.124378	0.0325911	25	0.127378	0.0147922	0.00548324	25	0.0685803	0.316293	0.0695918	25	0	#N/A	probable methyltransferase	Other categories
slr1503	-0.118826	0.571652	0.125563	8	-0.154495	0.00799626	0.00318162	8	0.064106	0.317185	0.0697718	8	0	#N/A	hypothetical protein	Hypothetical
slr1809	-0.0779658	0.58837	0.128775	9	-0.402727	2.19695e-06	3.11572e-06	9	0.132344	0.319767	0.070285	9	0	#N/A	unknown protein	Unknown
sll0478	0.16435	0.38438	0.0889164	3	0.238014	0.25797	0.0684459	3	-0.173607	0.322799	0.0708908	3	0	#N/A	unknown protein	Unknown
slr1900	-0.0790911	0.505853	0.113011	11	0.400199	5.86891e-08	1.75364e-07	11	0.0387514	0.323402	0.0710011	11	0	#N/A	hypothetical protein	Hypothetical
slr1911	0.0244838	0.0659664	0.0183707	5	0.0565718	0.531924	0.127722	5	0.197875	0.325901	0.0714886	5	0	#N/A	hypothetical protein	Hypothetical
slr1470	0.00155311	0.316632	0.0750226	9	-0.211093	0.000465578	0.000269946	9	0.0589392	0.327362	0.0717534	9	0	#N/A	hypothetical protein	Hypothetical
slr1616	-0.114208	0.00540322	0.00192512	11	0.155221	0.0701763	0.0217008	11	0.0552867	0.331229	0.0724996	11	0	#N/A	unknown protein	Unknown
sll0415	-0.199082	0.00921299	0.00311681	11	0.00499849	0.969816	0.211045	11	-0.0357804	0.332438	0.0727361	11	0	#N/A	ATP-binding protein of ABC transporter	Transport and binding proteins
slr0575	-0.0769537	0.335167	0.0788935	8	0.252692	0.0691811	0.0214299	8	0.0459723	0.332938	0.0728341	8	0	#N/A	hypothetical protein	Hypothetical
slr1826	0.0425711	0.943428	0.191881	6	0.152436	0.0409126	0.0134658	6	0.121675	0.333571	0.0729613	6	0	#N/A	hypothetical protein	Hypothetical
sll0066	0.00764786	0.700462	0.149353	9	0.0718448	0.242205	0.0647825	9	0.15103	0.334286	0.0731065	9	0	#N/A	unknown protein	Unknown
sll0192	-0.12685	0.000405079	0.000190804	6	0.0499934	0.145828	0.0415699	6	0.181253	0.336467	0.0735151	6	0	#N/A	hypothetical protein	Hypothetical
sll0283	-0.158477	0.000635269	0.000284564	11	0.177474	0.0244465	0.00854415	11	0.067084	0.340798	0.0743485	11	0	#N/A	hypothetical protein	Hypothetical
slr1788	-0.0938315	0.709768	0.151081	13	0.0912004	0.914654	0.200997	13	-0.136818	0.343275	0.0748231	13	0	#N/A	unknown protein	Unknown
sll0240	0.104571	0.0690321	0.0191396	4	-0.019491	0.954242	0.208397	4	0.00319463	0.346151	0.0753977	4	0	#N/A	ABC transporter ATP-binding protein	Transport and binding proteins
ssl0294	-0.0236321	0.792577	0.166001	5	0.0967262	0.49097	0.119284	5	0.00750823	0.347867	0.0757304	5	0	#N/A	hypothetical protein	Hypothetical
sll7033	-0.024481	0.0154465	0.00497241	3	-0.0586811	0.109819	0.0322932	3	-0.0701932	0.349708	0.0760785	3	0	#N/A	hypothetical protein	Hypothetical
sll1483	-0.0590594	0.0224356	0.00695648	2	-0.631119	0.00392648	0.00170616	2	0.0726713	0.354191	0.0769412	2	0	#N/A	periplasmic protein, similar to transforming growth factor induced protein	Hypothetical
slr0316	-0.200072	8.61448e-05	4.91697e-05	3	-0.0616148	0.637743	0.148831	3	0.232738	0.355625	0.077223	3	0	#N/A	hypothetical protein	Hypothetical
sll1503	0.113104	0.0687821	0.0190791	13	0.00721017	0.238577	0.0639758	13	-0.194336	0.356044	0.0772961	13	0	#N/A	unknown protein	Unknown
slr5119	-0.0651447	0.0109478	0.00364203	2	-0.0877117	0.0308278	0.0104708	2	0.155916	0.357903	0.077664	2	0	#N/A	hypothetical protein	Hypothetical
ssr5009	-0.293049	0.0156534	0.00503474	5	0.208116	0.38319	0.0963653	5	0.193972	0.362041	0.0784173	5	0	#N/A	unknown protein	Unknown
slr1789	0.0240658	0.294632	0.070357	14	-0.0435223	0.568639	0.135067	14	0.00910566	0.363321	0.0786403	14	0	#N/A	unknown protein	Unknown
slr0252	0.116761	0.211762	0.0525182	2	-0.136318	0.00778845	0.00311077	2	0.00716541	0.363585	0.0786793	2	0	#N/A	probable precorrin-6x reductase	Biosynthesis of cofactors, prosthetic groups, and carriers
sll1717	0.00970143	0.00334932	0.0012519	10	-0.143586	0.0214761	0.00761516	10	-0.0990904	0.3637	0.0786981	10	0	#N/A	unknown protein	Unknown
BiognosysiRT-Kit_WR_fusion	-0.125526	0.114577	0.0302516	11	0.481845	0.279928	0.0734781	11	0.103788	0.364805	0.078919	11	#N/A	#N/A	#N/A	#N/A
slr0407	0.0151101	0.592985	0.129618	7	0.170532	0.0998716	0.0296876	7	-0.0241528	0.36529	0.0789936	7	0	#N/A	hypothetical protein	Hypothetical
slr1033	0.0327538	0.0929962	0.0250672	15	-0.00973382	0.907688	0.199723	15	0.0371406	0.365917	0.079105	15	0	#N/A	unknown protein	Unknown
ssl0787	-0.269786	0.0278643	0.00844994	5	0.0192285	0.862457	0.19196	5	0.00465935	0.367003	0.0793095	5	0	#N/A	unknown protein	Unknown
sll1188	0.0890012	0.000203206	0.000103947	8	-0.056132	0.00207839	0.000984534	8	0.0266783	0.369365	0.0797833	8	0	#N/A	hypothetical protein	Hypothetical
ssr1600	-0.0951421	0.427068	0.0975466	7	0.0413724	0.889879	0.19678	7	0.0606454	0.369512	0.0798028	7	0	#N/A	similar to anti-sigma f factor antagonist	Transcription
ssl3719	0.254833	0.00883841	0.00299985	5	0.0140698	0.136265	0.0390811	5	-0.00205565	0.374632	0.0808159	5	0	#N/A	hypothetical protein	Hypothetical
slr0479	0.122174	0.0577921	0.0163341	4	0.214454	0.0117515	0.00446955	4	0.0210969	0.37851	0.0815652	4	0	#N/A	hypothetical protein	Hypothetical
sll0048	-0.00727075	0.924434	0.188691	15	-0.0804162	0.0970996	0.0289601	15	0.0307233	0.378728	0.081606	15	0	#N/A	unknown protein	Unknown
slr0700	-0.185581	0.181426	0.0457776	3	0.233261	0.158064	0.0445923	3	0.0860366	0.383999	0.0826219	3	0	#N/A	probable amino acid permease	Other categories
ssr7040	0.0525811	0.462708	0.10473	1	-0.0568563	0.106309	0.0313891	1	0.225513	0.384143	0.0826403	1	0	#N/A	probable cell growth regulatory protein	Other categories
slr0742	0.0436599	0.91562	0.187284	4	0.0249449	0.130125	0.037525	4	0.106839	0.384282	0.0826639	4	0	#N/A	hypothetical protein	Hypothetical
sll2002	0.0855901	0.164211	0.0418719	18	0.0741866	0.0989699	0.029458	18	0.0201536	0.385283	0.0828603	18	0	#N/A	hypothetical protein	Hypothetical
sll1486	-0.139173	0.263146	0.0637314	2	-0.244128	0.0938039	0.0280857	2	0.223395	0.385958	0.0829928	2	0	#N/A	hypothetical protein	Hypothetical
slr1537	0.128465	0.0841954	0.0229285	13	0.114929	0.0280723	0.00963786	13	0.0572396	0.395322	0.0847805	13	0	#N/A	unknown protein	Unknown
sll1897	-0.022942	0.130788	0.0340931	6	-0.209274	0.00888847	0.00348698	6	0.0913597	0.398339	0.0852916	6	0	#N/A	hypothetical protein	Hypothetical
sll8001	-0.0950884	0.714169	0.151857	13	-0.0597163	0.233804	0.0628518	13	-0.0369815	0.399202	0.0854374	13	0	#N/A	hypothetical protein	Hypothetical
sll1609	#N/A	#N/A	#N/A	#N/A	0.549572	0.0652037	0.0203377	3	0.656773	0.401816	0.0859512	3	0	#N/A	hypothetical protein	Hypothetical
sll1698	-0.0450344	0.953112	0.19351	1	0.0754338	0.918777	0.201766	1	0.0192612	0.402136	0.0860067	1	0	#N/A	hypothetical protein	Hypothetical
sll1949	-0.25953	0.0180701	0.00572413	7	-0.0550188	0.610412	0.143344	7	0.10185	0.404783	0.0865268	7	0	#N/A	unknown protein	Unknown
ssr1407	-0.0357686	0.11825	0.0311287	2	0.228323	0.00399119	0.00173033	2	-0.00171235	0.404822	0.0865268	2	0	#N/A	hypothetical protein	Hypothetical
sll0930	-0.357771	0.472446	0.106598	1	0.178177	0.528166	0.127017	1	0.238201	0.406946	0.0869431	1	0	#N/A	unknown protein	Unknown
slr1183	-0.245935	0.00169955	0.000682355	5	0.0992764	0.788074	0.178094	5	-0.0649457	0.40762	0.0870544	5	0	#N/A	hypothetical protein	Hypothetical
slr0438	0.014085	0.922305	0.188371	4	0.243793	0.034708	0.0116424	4	0.0465103	0.411736	0.0878469	4	0	#N/A	hypothetical protein	Hypothetical
sll1652	-0.249094	0.325312	0.0768377	5	0.0837769	0.402016	0.100427	5	-0.184559	0.411857	0.0878617	5	0	#N/A	hypothetical protein	Hypothetical
slr0914	-0.330617	0.139577	0.0361684	8	0.20025	0.426417	0.105699	8	0.11544	0.411867	0.0878617	8	0	#N/A	unknown protein	Unknown
slr0698	0.0220652	0.232964	0.0571829	5	-0.0407053	0.120934	0.0352104	5	0.057188	0.41365	0.0881954	5	0	#N/A	hypothetical protein	Hypothetical
sll1121	-0.130314	0.508999	0.113605	18	0.0295296	0.427485	0.105927	18	0.0067011	0.41413	0.0882778	18	0	#N/A	hypothetical protein	Hypothetical
slr1142	0.051607	0.365204	0.0849561	5	0.295948	0.0463958	0.0150325	5	0.0305212	0.417799	0.0889707	5	0	#N/A	hypothetical protein	Hypothetical
sll0168	-0.138397	0.0836031	0.0227816	1	0.158427	0.277075	0.0728235	1	-0.0505771	0.419306	0.0892585	1	0	#N/A	hypothetical protein	Hypothetical
slr1019	0.147796	0.287889	0.068938	2	0.411152	0.876555	0.19443	2	0.212304	0.419354	0.0892585	2	0	#N/A	phenazine biosynthetic protein PhzF homolog	Other categories
sll0590	0.00394511	0.803486	0.167843	5	0.102612	0.347777	0.0886674	5	-0.0686368	0.42381	0.090076	5	0	#N/A	unknown protein	Unknown
slr0950	-0.0603192	0.998957	0.200978	5	0.157744	0.334694	0.0857362	5	-0.113334	0.427667	0.0908002	5	0	#N/A	hemolysin-like protein	Cellular processes
sll0269	0.173032	0.129162	0.0337216	3	0.0946447	0.276148	0.072615	3	-0.165414	0.431823	0.091586	3	0	#N/A	hypothetical protein	Hypothetical
ssr0335	-0.0679652	0.381247	0.0882729	3	0.0573141	0.846896	0.189146	3	-0.0226225	0.432985	0.0918049	3	0	#N/A	unknown protein	Unknown
slr0583	0.0537264	0.0267766	0.00814833	14	-0.0004889	0.0409189	0.0134666	14	-0.00615436	0.433641	0.0919302	14	0	#N/A	similar to GDP-fucose synthetase	Cell envelope
slr6043	-0.122811	0.25729	0.0624275	3	-0.0127092	0.0164358	0.00602361	3	6.04664	0.435325	0.0922665	3	0	#N/A	probable cation efflux system protein, czcA homolog	Transport and binding proteins
slr0326	0.18356	0.0118534	0.00391306	8	-0.0217132	0.130924	0.0377194	8	0.0503316	0.437943	0.0927447	8	0	#N/A	hypothetical protein/citramalate synthase(Blast)	Hypothetical
sll1960	-0.185367	0.707206	0.150588	2	-0.171585	0.866635	0.192744	2	-0.239492	0.447761	0.0946535	2	0	#N/A	hypothetical protein	Hypothetical
slr1485	0.311594	0.363538	0.0846142	7	-2.71356	0.00875589	0.00343913	7	0.233905	0.450949	0.0952632	7	0	#N/A	putative phosphatidylinositol phosphate kinase, salt-induced periplasmic protein	Unknown
sll0782	0.000373604	0.0248061	0.00761245	4	0.364583	0.769899	0.174717	4	-0.28129	0.451812	0.0954172	4	0	#N/A	transcriptional regulator	Regulatory functions
ssl6092	-0.164214	0.040651	0.0118963	2	0.289769	0.015826	0.0058311	2	0.0275693	0.454368	0.0958609	2	0	#N/A	unknown protein	Unknown
slr5017	0.157312	0.212637	0.0526951	3	0.198417	0.407076	0.101565	3	-0.000218693	0.45507	0.095981	3	0	#N/A	hypothetical protein	Hypothetical
ssl0312	0.239521	0.513212	0.114413	4	0.187921	0.200467	0.0550307	4	0.0288014	0.456284	0.096196	4	0	#N/A	hypothetical protein	Hypothetical
ssr1049	#N/A	#N/A	#N/A	#N/A	#N/A	#N/A	#N/A	#N/A	-0.872861	0.459052	0.0967002	1	0	#N/A	unknown protein	Unknown
slr1081	-0.0549609	0.00286601	0.00108769	9	0.030333	0.0526457	0.016799	9	-0.0400493	0.462977	0.0974688	9	0	#N/A	hypothetical protein	Hypothetical
slr6007	-0.00416435	0.012779	0.00418656	4	0.300063	0.611157	0.143463	4	-0.0224705	0.463922	0.0976535	4	0	#N/A	unknown protein	Unknown
slr0377	0.0707293	0.0298954	0.00901286	13	0.099553	0.219735	0.0596186	13	0.0216726	0.465551	0.0979449	13	0	#N/A	unknown protein	Unknown
sll0423	-0.0715996	0.394228	0.0909224	4	-0.00734647	0.240585	0.0644344	4	-0.127605	0.466479	0.0981256	4	0	#N/A	hypothetical protein	Hypothetical
slr1125	-0.0351621	0.231573	0.0568888	11	-0.012675	0.30371	0.0788206	11	-0.0779251	0.466537	0.0981305	11	Carotenoid Biosynthesis	#N/A	probable glucosyl transferase	Biosynthesis of cofactors, prosthetic groups, and carriers
sll1601	0.0189555	0.575277	0.126221	9	0.117573	0.0831426	0.0251961	9	0.0952574	0.471868	0.0991485	9	0	#N/A	hypothetical protein	Hypothetical
slr0942	0.0131002	0.0459278	0.0132833	10	0.0416243	0.454407	0.111715	10	0.0896434	0.473622	0.0994652	10	0	#N/A	alcohol dehydrogenase [NADP+]	Energy metabolism
sll8011	0.204936	0.171285	0.0434698	1	0.214021	0.944358	0.206545	1	-0.287474	0.476878	0.100089	1	0	#N/A	unknown protein	Unknown
slr1913	0.0826269	0.085249	0.023184	8	-0.106564	0.0125245	0.00473246	8	0.0710005	0.481681	0.100962	8	0	#N/A	hypothetical protein	Hypothetical
slr0810	0.148839	0.775158	0.162805	1	-0.163577	0.058585	0.0184813	1	-0.296637	0.484801	0.101541	1	0	#N/A	hypothetical protein	Hypothetical
sll0843	-0.465434	0.104184	0.0277431	4	0.29508	0.00794476	0.00316544	4	0.715404	0.488998	0.102298	4	0	#N/A	unknown protein	Unknown
sll1691	-0.0473464	0.0152397	0.00491161	6	-0.256651	0.00982087	0.00380443	6	-0.151862	0.493121	0.103026	6	0	#N/A	hypothetical protein	Hypothetical
sll1092	0.312169	0.0212093	0.00661091	3	0.13171	0.297634	0.077467	3	0.267286	0.493847	0.103136	3	0	#N/A	hypothetical protein	Hypothetical
slr5054	0.00319912	0.657821	0.141562	10	0.0512632	0.00348832	0.00153887	10	0.157319	0.496548	0.103617	10	0	#N/A	probable glycosyltransferase	Other categories
sll0413	-0.0966158	0.297958	0.0710277	10	-0.045018	0.692133	0.159503	10	0.113767	0.496862	0.10366	10	0	#N/A	hypothetical protein	Hypothetical
ssl2648	-0.515298	0.0328294	0.00979555	1	0.108168	0.263419	0.0697205	1	-0.079979	0.500466	0.104342	1	0	#N/A	hypothetical protein	Hypothetical
sll7069	0.118451	0.000276931	0.000136096	1	-0.0591608	0.79226	0.178915	1	0.0101097	0.502729	0.104752	1	CRISPR	#N/A	CRISPR 2 III-A / hypothetical protein	Cellular processes/Hypothetical
sll0586	-0.109529	0.000436768	0.000204168	13	0.0143055	0.693886	0.159873	13	0.0497092	0.508164	0.105768	13	0	#N/A	hypothetical protein	Hypothetical
slr1383	-0.114477	0.643418	0.13895	6	0.0434068	0.726253	0.166127	6	0.0713002	0.51813	0.107636	6	0	#N/A	unknown protein	Unknown
slr1999	-0.19063	0.109725	0.0290799	2	-0.296937	0.0126014	0.00475819	2	0.0637982	0.519113	0.107824	2	0	#N/A	hypothetical protein	Hypothetical
slr0779	#N/A	#N/A	#N/A	#N/A	0.356413	0.465633	0.114008	1	0.267508	0.523344	0.108606	1	0	#N/A	hypothetical protein	Hypothetical
slr7041	0.0719307	0.281474	0.0675897	3	0.021944	0.0357457	0.0119386	3	-0.00180642	0.525321	0.108961	3	0	#N/A	probable growth inhibitor, PemK-like protein	Other categories
slr1704	1.12855	0.0299664	0.00902974	4	-0.429966	1.32669e-05	1.34565e-05	4	0.0372206	0.525881	0.109061	4	S-layer protein	#N/A	hypothetical protein/S-layer protein	Hypothetical
sll0759	-0.0356617	0.131673	0.0342971	14	0.0360909	0.0240124	0.00841056	14	0.0598232	0.526791	0.109202	14	0	#N/A	ABC transporter ATP-binding protein	Transport and binding proteins
slr0586	0.0594953	0.0706935	0.0195499	13	0.104575	0.00255751	0.00117843	13	0.0220029	0.529003	0.109612	13	0	#N/A	hypothetical protein	Hypothetical
sll5075	0.0658344	0.0800776	0.02191	4	0.0412032	0.597387	0.14075	4	0.0481301	0.53366	0.110394	4	0	#N/A	hypothetical protein	Hypothetical
ssr2755	-0.00914649	0.708293	0.150796	3	0.00228759	0.327169	0.0841554	3	0.241429	0.535684	0.110761	3	0	#N/A	hypothetical protein	Hypothetical
slr6056	-0.0727936	0.367618	0.085445	5	0.297475	0.0108549	0.00416124	5	-0.122838	0.53725	0.111036	5	0	#N/A	probable transcriptional regulator	Regulatory functions
slr5102	0.270408	0.533382	0.118372	1	0.318037	0.466554	0.114208	1	-0.177333	0.547176	0.112823	1	0	#N/A	hypothetical protein	Hypothetical
slr1664	-0.369394	4.62305e-05	2.88498e-05	10	0.0528138	0.431806	0.106823	10	0.0232266	0.548805	0.113118	10	0	#N/A	hypothetical protein	Hypothetical
sll1866	-0.0241865	0.498142	0.111495	6	0.0427837	0.92947	0.203804	6	0.0804907	0.549668	0.113279	6	0	#N/A	hypothetical protein	Hypothetical
sll1162	-0.285927	0.000573853	0.000260419	1	-0.107168	0.462185	0.113309	1	0.267503	0.550013	0.113325	1	0	#N/A	hypothetical protein	Hypothetical
slr1451	0.0472982	0.447548	0.10168	2	-0.876847	0.00123346	0.000627431	2	0.414679	0.551247	0.113513	2	0	#N/A	hypothetical protein	Hypothetical
ssr3189	0.238124	0.836486	0.173534	1	-0.292575	0.0261561	0.00906253	1	0.194735	0.553399	0.113898	1	0	#N/A	hypothetical protein	Hypothetical
slr1391	-0.150306	0.0753253	0.0207206	2	0.273596	0.299815	0.0779846	2	0.313391	0.556878	0.114531	2	0	#N/A	unknown protein	Unknown
slr0592	0.668207	0.00284221	0.00107988	1	-0.045372	0.544812	0.130314	1	0.27865	0.559341	0.114987	1	0	#N/A	hypothetical protein	Hypothetical
sll1225	0.0646867	0.0821165	0.0224166	3	-0.245528	0.0811762	0.0246694	3	-0.0380904	0.560022	0.115111	3	0	#N/A	unknown protein	Unknown
sll1500	-0.0126569	0.422361	0.0966348	7	0.0188291	0.0447593	0.0145707	7	0.0668153	0.561281	0.115319	7	0	#N/A	hypothetical protein	Hypothetical
sll6098	-0.259499	0.388402	0.089716	4	0.0176238	0.589269	0.139212	4	-0.444447	0.567677	0.11654	4	0	#N/A	hypothetical protein	Hypothetical
slr1168	0.0294371	0.818018	0.170447	2	-0.00857748	0.148067	0.0421378	2	0.172975	0.568322	0.116655	2	0	#N/A	unknown protein	Unknown
ssr2843	-0.0010937	0.989452	0.199478	3	-0.24722	0.44498	0.109689	3	0.204483	0.568382	0.116659	3	0	#N/A	hypothetical protein	Hypothetical
slr2123	-0.0401842	0.804723	0.168055	8	0.136195	0.126018	0.0365069	8	0.0117056	0.572206	0.117324	8	0	#N/A	similar to D-3-phosphoglycerate dehydrogenase	Other categories
sll0545	-0.514907	0.0032044	0.00120235	2	0.121732	0.266582	0.0704082	2	0.160338	0.579014	0.118608	2	0	#N/A	hypothetical protein	Hypothetical
slr1207	0.0528788	0.0066338	0.00231864	19	0.0151298	0.562621	0.133824	19	0.0832104	0.57909	0.118615	19	0	#N/A	hypothetical protein	Hypothetical
slr6045	#N/A	#N/A	#N/A	#N/A	#N/A	#N/A	#N/A	#N/A	-0.0716791	0.58452	0.119649	1	0	#N/A	unknown protein	Unknown
slr0416	0.174499	0.00107268	0.000453683	8	-0.0595734	0.070071	0.0216703	8	0.0150554	0.58565	0.119849	8	0	#N/A	unknown protein	Unknown
sll1061	-0.110862	0.156411	0.0400557	6	-0.45991	0.000254471	0.000161606	6	0.0041645	0.588351	0.120338	6	0	#N/A	unknown protein	Unknown
sll1882	0.126565	0.381736	0.0883588	1	-0.23822	0.0308467	0.0104761	1	0.0457014	0.592326	0.121054	1	0	#N/A	unknown protein	Unknown
slr1864	-0.138717	0.0641404	0.0179367	2	0.683949	0.415726	0.103469	2	0.428318	0.595508	0.121647	2	0	#N/A	hypothetical protein	Hypothetical
slr0300	-0.028986	0.183248	0.0461757	9	0.0379392	0.968338	0.210794	9	-0.0852689	0.595526	0.121647	9	0	#N/A	hypothetical protein	Hypothetical
slr1117	-0.0536299	0.0876198	0.0237368	12	-0.00534981	0.814331	0.183032	12	0.0257319	0.600441	0.122456	12	0	#N/A	methyltransferase/hypothetical protein	Hypothetical
slr0023	0.256845	0.391141	0.0902864	7	-0.0971267	0.952624	0.2081	7	3.50625	0.603471	0.123012	7	0	#N/A	unknown protein	Unknown
slr1429	-0.0575112	0.463808	0.104948	8	0.0435854	0.405073	0.101105	8	-0.142549	0.605048	0.123271	8	0	#N/A	hypothetical protein	Hypothetical
slr7097	-0.405694	0.202954	0.0505833	2	-0.39379	0.417148	0.103767	2	-0.22446	0.605432	0.123331	2	0	#N/A	hypothetical protein	Hypothetical
slr1186	0.0220565	0.656532	0.141335	5	0.0179105	0.34092	0.0871247	5	-0.0352793	0.610223	0.12423	5	0	#N/A	hypothetical protein	Hypothetical
ssl3222	0.602731	0.210404	0.0522373	1	0.359599	0.0986094	0.0293726	1	0.028427	0.614921	0.125021	1	0	#N/A	unknown protein	Unknown
sll0499	0.124757	0.385232	0.0890809	11	-0.0533179	0.449581	0.11073	11	-0.146601	0.623509	0.126612	11	0	#N/A	hypothetical protein	Hypothetical
slr2084	-0.0222288	0.626267	0.13576	8	-0.13936	0.00191785	0.000919094	8	0.0135399	0.627026	0.127198	8	0	#N/A	hypothetical protein	Hypothetical
slr1421	-0.133887	0.56178	0.123701	6	-0.0843574	0.124278	0.0360577	6	0.0163199	0.635018	0.128579	6	0	#N/A	unknown protein	Unknown
slr0617	-0.203261	6.47206e-07	7.70921e-07	7	0.0254394	0.308702	0.0799689	7	0.0662163	0.642701	0.12992	7	0	#N/A	unknown protein	Unknown
slr6091	-0.19204	0.543272	0.120134	2	0.113199	0.0308693	0.0104805	2	-0.143434	0.64649	0.130546	2	0	#N/A	unknown protein	Unknown
slr0272	#N/A	#N/A	#N/A	#N/A	0.138231	0.191731	0.0528968	2	0.0466307	0.649591	0.131088	2	0	#N/A	unknown protein	Unknown
sll5067	0.137603	0.311927	0.0740415	2	-0.0339723	0.988434	0.214362	2	-0.0189265	0.651125	0.131323	2	0	#N/A	hypothetical protein	Hypothetical
ssl3379	0.0494231	0.430244	0.0981704	5	-0.779695	0.0011657	0.000597407	5	-0.212643	0.652338	0.131539	5	0	#N/A	hypothetical protein	Hypothetical
sll0188	-0.103681	0.06983	0.0193306	11	0.0896152	0.0238834	0.00836989	11	0.0392694	0.675032	0.135342	11	0	#N/A	unknown protein	Unknown
slr0588	0.0590071	0.392425	0.090555	2	0.0932823	0.254829	0.0676914	2	0.0746462	0.675214	0.135369	2	0	#N/A	hypothetical protein	Hypothetical
slr0286	-0.192039	0.00273806	0.00104518	10	0.203849	0.0268693	0.00926933	10	0.145793	0.6754	0.135396	10	0	#N/A	protein involved in functional assembly of photosystem II	Unknown
slr1926	0.030201	0.0374565	0.0110386	5	0.0225698	0.40928	0.10206	5	0.0522544	0.678006	0.135813	5	0	#N/A	hypothetical protein	Hypothetical
slr0975	0.166627	0.000150101	7.95756e-05	7	-1.27466	1.43243e-07	3.58053e-07	7	0.0482675	0.679917	0.136176	7	0	#N/A	hypothetical protein	Hypothetical
slr1634	0.214417	0.110385	0.0292421	2	-0.153052	0.0769804	0.0235385	2	0.196937	0.68454	0.13699	2	0	#N/A	hypothetical protein	Hypothetical
ssr2062	-0.0149314	0.769176	0.161762	4	1.06732	0.00231643	0.00108321	4	-0.574593	0.687292	0.13739	4	0	#N/A	hypothetical protein	Hypothetical
slr1119	0.20734	0.0101771	0.00340668	6	-0.136852	0.207652	0.0567294	6	0.224161	0.689416	0.137776	6	0	#N/A	hypothetical protein	Hypothetical
slr2080	0.0809859	0.146869	0.0378467	7	0.137351	0.263898	0.0698243	7	-0.103182	0.689717	0.137826	7	0	#N/A	hypothetical protein	Hypothetical
slr1771	-0.00542777	0.181314	0.0457533	9	0.0360556	0.239448	0.0641881	9	0.0383947	0.698263	0.139376	9	0	#N/A	unknown protein	Unknown
slr1742	0.0484779	0.133317	0.0347074	10	0.0255357	0.576353	0.136579	10	-0.0137538	0.701522	0.139918	10	Vitamin B12 biosynthesis	#N/A	probable cobyric acid synthase	Biosynthesis of cofactors, prosthetic groups, and carriers
sll1381	-0.00115634	0.439173	0.0999883	8	-0.124367	0.00629951	0.00258585	8	0.0421935	0.701684	0.13994	8	0	#N/A	hypothetical protein	Hypothetical
slr6101	-0.074526	0.0631525	0.0176883	4	-0.0950616	0.181724	0.0504608	4	-0.0892077	0.701977	0.139989	4	0	#N/A	hypothetical protein	Hypothetical
sll0238	-0.159676	0.0489304	0.014044	2	-0.116768	0.151859	0.0430808	2	-0.0846282	0.705089	0.14057	2	0	#N/A	unknown protein	Unknown
sll0488	-0.0957843	0.000112111	6.16905e-05	7	-0.01617	0.0938383	0.0280934	7	0.0301787	0.705336	0.140599	7	0	#N/A	hypothetical protein	Hypothetical
slr1804	-0.0326362	0.27281	0.0657816	1	-0.31898	0.394514	0.0988113	1	-0.598112	0.714692	0.142213	1	0	#N/A	unknown protein	Unknown
sll1203	-0.160318	8.28182e-05	4.75499e-05	4	0.00996645	0.110836	0.0325634	4	0.250957	0.716016	0.142447	4	0	#N/A	hypothetical protein	Hypothetical
sll0205	0.0408991	0.583066	0.127791	3	0.38086	0.0744446	0.0228529	3	0.239452	0.717764	0.142724	3	0	#N/A	hypothetical protein	Hypothetical
sll8009	-0.0496093	0.150338	0.0386614	2	-0.242525	0.802882	0.180823	2	-0.642659	0.717816	0.142724	2	0	#N/A	type I restriction-modification system, M subunit	DNA replication, restriction, modification, recombination, and repair
slr0731	0.0304661	0.973493	0.196866	20	0.0441783	0.960248	0.209412	20	0.0451215	0.718427	0.142836	20	0	#N/A	hypothetical protein	Hypothetical
ssl2064	-0.074352	0.283659	0.0680601	5	-0.0374862	0.094033	0.0281413	5	0.0679865	0.720692	0.143226	5	0	#N/A	hypothetical protein	Hypothetical
slr7096	0.384467	0.000256693	0.000127124	3	0.331161	0.00167983	0.000819811	3	-0.0304891	0.723167	0.143647	3	0	#N/A	hypothetical protein	Hypothetical
sll7077	-0.119272	0.000870941	0.000376434	3	0.295326	0.404226	0.100909	3	0.0569844	0.723338	0.143671	3	CRISPR-related	#N/A	hypothetical protein	Hypothetical/metal dependent phosphohydrolase (plays role in nucleic acid metabolism)
slr0951	0.109947	0.98073	0.198103	7	-0.142364	0.0154171	0.00569404	7	-0.0138842	0.727031	0.144292	7	0	#N/A	4-diphosphocytidyl-2C-methyl-D-erythritol synthase	Other categories
slr1617	0.0764301	0.0285289	0.00862933	24	0.00173525	0.172891	0.0483491	24	0.0161408	0.729401	0.144712	24	0	#N/A	similar to UDP-glucose 4-epimerase	Energy metabolism
sll1400	0.123536	0.194731	0.0487797	6	-0.0750019	0.268647	0.0708667	6	-0.0986101	0.732335	0.145202	6	0	#N/A	hypothetical protein	Hypothetical
sll8012	-0.337558	0.000226829	0.000114324	2	0.102246	0.382813	0.0962904	2	-0.0320211	0.732613	0.145247	2	0	#N/A	unknown protein	Unknown
slr0624	0.0956702	0.228271	0.0561874	7	-0.0911366	0.0137281	0.00512335	7	-0.0384997	0.735971	0.14579	7	0	#N/A	UDP-N-acetylglucosamine 2-epimerase	Cell envelope
slr0801	-0.046029	0.269599	0.0651063	3	-0.214202	0.356036	0.090467	3	-0.252049	0.736587	0.145891	3	0	#N/A	hypothetical protein	Hypothetical
slr1681	0.19135	0.705252	0.150225	2	-0.353294	0.718303	0.16454	2	-1.84134	0.74066	0.146616	2	0	#N/A	unknown protein	Unknown
slr0103	-0.00993402	0.524833	0.116698	2	0.151876	0.526749	0.126698	2	-0.226224	0.741665	0.146784	2	0	#N/A	unknown protein	Unknown
slr0069	-0.0217137	0.381084	0.0882486	5	0.0473033	0.00679396	0.00276466	5	-0.00586178	0.743635	0.147122	5	0	#N/A	unknown protein	Unknown
ssl2733	0.000257121	0.00216076	0.000844372	4	0.407029	4.7261e-05	3.87355e-05	4	0.173785	0.752449	0.148668	4	0	#N/A	hypothetical protein	Hypothetical
ssl0090	0.0988508	0.796457	0.166651	1	-0.0754153	0.587673	0.138916	1	-0.102909	0.76427	0.150698	1	0	#N/A	hypothetical protein	Hypothetical
sll0839	-0.156253	0.250464	0.0609832	2	0.58202	0.0265011	0.0091615	2	0.063966	0.767003	0.151195	2	0	#N/A	hypothetical protein	Hypothetical
slr1628	0.183362	0.000251554	0.00012499	6	-0.0747024	0.253188	0.0673424	6	0.0422426	0.768846	0.151516	6	0	#N/A	hypothetical protein	Hypothetical
slr2027	0.0127557	0.0541758	0.015416	4	-0.0270701	0.0150906	0.00558427	4	0.0362388	0.770269	0.151764	4	0	#N/A	unknown protein	Unknown
slr1863	-0.0699837	0.614364	0.133563	6	-0.15838	0.0101205	0.00390464	6	-0.277866	0.770547	0.151809	6	0	#N/A	unknown protein	Unknown
sll1979	-0.101822	0.197048	0.0492989	8	0.101299	0.0307536	0.01045	8	0.043241	0.772829	0.152194	8	0	#N/A	hypothetical protein	Hypothetical
ssl2749	-0.0741308	0.997929	0.200811	1	-0.661222	0.00812639	0.00322667	1	-0.228392	0.773943	0.152371	1	0	#N/A	hypothetical protein	Hypothetical
sll0609	0.055387	0.143782	0.0371367	1	-0.121053	0.389302	0.0977174	1	0.103284	0.774099	0.152391	1	0	#N/A	hypothetical protein	Hypothetical
slr0590	0.126417	0.0546115	0.0155253	8	-0.0431401	0.016826	0.00615409	8	-0.0542328	0.77493	0.152534	8	0	#N/A	hypothetical protein	Hypothetical
sll0163	-0.16983	9.81898e-06	7.59919e-06	62	0.0710991	0.0682812	0.0211977	62	0.0319657	0.775804	0.152695	62	0	#N/A	WD-repeat protein	Other categories
sll1884	0.293766	0.000155525	8.19609e-05	18	-0.143236	0.00994411	0.0038439	18	-0.00693115	0.779216	0.153207	18	0	#N/A	hypothetical protein	Hypothetical
sll1006	-0.00889807	0.776205	0.162991	4	0.321322	0.0317411	0.0107461	4	-0.00219162	0.781131	0.15353	4	0	#N/A	unknown protein	Unknown
sll0298	-0.0849848	0.0111716	0.00370829	1	-0.285775	0.0245566	0.00857431	1	0.0422818	0.782171	0.153681	1	0	#N/A	hypothetical protein	Hypothetical
slr5073	-0.0369758	0.281349	0.0675703	2	0.202325	0.31994	0.0825307	2	0.127173	0.783443	0.153909	2	0	#N/A	unknown protein	Unknown
slr0689	0.153706	1.81928e-07	2.75659e-07	15	0.115696	0.174623	0.0487621	15	0.0448005	0.786173	0.154413	15	0	#N/A	hypothetical protein	Hypothetical
sll1433	-0.0353358	0.865367	0.178715	15	0.173771	0.0245755	0.00857998	15	0.0441705	0.786629	0.154492	15	0	#N/A	hypothetical protein	Hypothetical
sll1722	0.391265	0.292868	0.0699912	2	-0.450183	0.678591	0.15684	2	0.767529	0.787296	0.154602	2	0	#N/A	hypothetical protein	Hypothetical
slr0476	-0.103237	0.924419	0.188691	6	0.0303663	0.110396	0.0324452	6	0.0627065	0.797174	0.156313	6	0	#N/A	unknown protein	Unknown
slr1395	0.0734468	0.311792	0.0740212	9	-0.0260413	0.0318225	0.0107703	9	-0.0519236	0.797522	0.156349	9	0	#N/A	hypothetical protein	Hypothetical
sll1461	-0.121101	0.641486	0.13859	10	-0.0455992	0.0820555	0.0248993	10	0.0567734	0.799716	0.156692	10	0	#N/A	hypothetical protein	Hypothetical
slr0782	-0.0959523	0.351987	0.0823133	19	-0.0170008	0.149647	0.0425201	19	0.0718128	0.800146	0.156754	19	0	#N/A	putative flavin-containing monoamine oxidase	Other categories
sll0400	-0.111875	0.00865101	0.00294368	5	0.125441	0.000907325	0.000480331	5	0.00642012	0.800639	0.15684	5	0	#N/A	hypothetical protein	Hypothetical
slr5029	0.0839983	0.0404727	0.0118499	1	0.135884	0.240383	0.0644013	1	-0.149034	0.803879	0.157387	1	0	#N/A	putative transposase [ISY391d(partial copy): 31333 - 32206]	Other categories
sll0525	-0.113671	0.780131	0.163644	4	-0.405017	0.00157351	0.000775985	4	0.0780041	0.808398	0.158179	4	0	#N/A	hypothetical protein	Hypothetical
sll0335	-0.073925	0.193592	0.048547	20	0.0256394	0.70224	0.1615	20	0.00651168	0.816638	0.159498	20	0	#N/A	hypothetical protein	Hypothetical
sll0007	0.0508736	0.0707033	0.0195509	7	-0.0847293	0.00669991	0.0027305	7	-0.05193	0.818877	0.159902	7	0	#N/A	hypothetical protein	Hypothetical
slr1196	0.208615	1.35147e-05	9.99025e-06	19	-0.19451	0.00197866	0.000944326	19	0.013641	0.825172	0.160842	19	0	#N/A	periplasmic protein, function unknown	Hypothetical
slr8022	-0.0646343	0.308322	0.0732782	3	0.31269	0.707063	0.162413	3	-0.125202	0.829552	0.161585	3	0	#N/A	hypothetical protein	Hypothetical
sll1024	-0.0017489	0.341672	0.080237	3	-0.0149787	0.278152	0.0730709	3	-0.0857234	0.830854	0.161805	3	0	#N/A	hypothetical protein	Hypothetical
sll1201	0.00518739	0.204092	0.0508376	3	-0.256553	0.104632	0.0309552	3	0.273457	0.834428	0.1624	3	0	#N/A	hypothetical protein	Hypothetical
sll5043	-0.11646	0.120472	0.0316377	2	-0.0110565	0.0432875	0.0141313	2	0.273376	0.85259	0.165342	2	0	#N/A	probable glycosyltransferase	Other categories
slr1394	-7.37219e-05	0.250689	0.0610084	3	0.239641	0.0254206	0.00883885	3	0.0267158	0.855853	0.165827	3	0	#N/A	hypothetical protein	Hypothetical
sll0787	0.136613	0.716426	0.152251	5	0.0690486	0.286493	0.0750007	5	-0.041877	0.859438	0.166407	5	0	#N/A	hypothetical protein	Hypothetical
slr0740	0.107247	0.0051329	0.00183531	8	0.0114864	0.827003	0.185469	8	-0.0245022	0.860568	0.166592	8	0	#N/A	hypothetical protein	Hypothetical
sll1658	0.0168009	0.0503349	0.0143991	6	0.0114831	0.0856506	0.0258571	6	0.0141619	0.861217	0.166683	6	0	#N/A	hypothetical protein	Hypothetical
slr0509	#N/A	#N/A	#N/A	#N/A	#N/A	#N/A	#N/A	#N/A	-0.586562	0.864115	0.167175	1	0	#N/A	hypothetical protein	Hypothetical
sll1063	0.358817	0.0680117	0.018888	4	-0.233394	0.210079	0.0573103	4	0.0145107	0.866438	0.167522	4	0	#N/A	hypothetical protein	Hypothetical
slr0169	0.138673	0.0365733	0.0107983	9	0.123601	0.513587	0.123971	9	0.0118301	0.867427	0.167701	9	0	#N/A	hypothetical protein	Hypothetical
slr7005	-0.141332	0.622219	0.134997	1	0.126968	0.00765635	0.00306708	1	0.0283503	0.868314	0.167815	1	0	#N/A	integrase/recombinase	Other categories
slr1299	0.0278096	0.0749194	0.0206184	20	-0.0238116	0.101117	0.0300249	20	0.00160319	0.868924	0.167922	20	0	#N/A	UDP-glucose dehydrogenase	Energy metabolism
slr1978	0.0413988	0.488016	0.109562	5	0.042828	0.215372	0.0585522	5	0.139969	0.880525	0.169873	5	0	#N/A	hypothetical protein	Hypothetical
sll8002	-0.0392935	0.319887	0.0757046	9	0.0516589	0.366746	0.0927449	9	0.0545284	0.887696	0.171011	9	0	#N/A	hypothetical protein	Hypothetical
slr1861	0.0211419	0.564304	0.124148	4	0.0978259	0.87023	0.193371	4	0.0363825	0.889566	0.17129	4	0	#N/A	probable sigma regulatory factor	Transcription
slr2079	0.104967	0.0589818	0.016636	10	0.0760579	0.276525	0.0726906	10	-0.0131313	0.89567	0.17223	10	0	#N/A	putative glutaminase	Amino acid biosynthesis
sll8006	-0.0826347	0.0173719	0.00552735	6	-0.27691	0.255999	0.0679673	6	-0.0142136	0.89573	0.17223	6	0	#N/A	type I restriction-modification system, S subunit	DNA replication, restriction, modification, recombination, and repair
ssl7042	10.6426	0.00193106	0.000763813	1	#N/A	#N/A	#N/A	#N/A	0.274485	0.898056	0.172548	1	0	#N/A	hypothetical protein	Hypothetical
slr0606	-0.00150409	0.943257	0.191881	18	-0.00734445	0.136124	0.0390483	18	-0.0266996	0.903001	0.173298	18	0	#N/A	hypothetical protein	Hypothetical
ssl1255	-0.0911691	0.643754	0.138991	5	0.169675	0.265229	0.0700907	5	0.00407969	0.904858	0.173619	5	0	#N/A	hypothetical protein	Hypothetical
ssr3532	-0.0688165	0.660297	0.142003	4	-0.065224	0.905926	0.199403	4	-0.098716	0.909541	0.174351	4	0	#N/A	unknown protein	Unknown
slr0108	0.163844	0.0255131	0.00780618	8	-0.141279	1.30668e-05	1.32673e-05	8	-0.0855646	0.910644	0.174504	8	0	#N/A	unknown protein	Unknown
sll1526	-0.0747419	0.00179555	0.00071594	26	-0.0456061	0.152667	0.0432835	26	-0.00495341	0.910956	0.174551	26	0	#N/A	hypothetical protein	Hypothetical
sll0877	0.0162409	0.834814	0.173253	24	0.0229799	0.779595	0.17651	24	0.0136094	0.912129	0.174705	24	0	#N/A	hypothetical protein	Hypothetical
sll1130	-0.139876	1.87155e-05	1.31663e-05	15	0.051483	0.548318	0.131008	15	0.0908636	0.91648	0.175384	15	0	#N/A	unknown protein	Unknown
slr0666	-0.272287	0.00221423	0.000863141	12	-0.0888655	0.500238	0.121227	12	0.0107876	0.921968	0.176243	12	0	#N/A	unknown protein	Unknown
sll1643	-0.144033	0.000230696	0.00011606	10	-0.174203	0.00237479	0.00110614	10	0.0347558	0.922675	0.176366	10	0	#N/A	hypothetical protein	Hypothetical
sll1835	-0.14952	0.0798583	0.021856	6	-0.102715	0.0109516	0.00419086	6	0.0282853	0.923338	0.176457	6	0	#N/A	periplasmic protein, function unknown	Hypothetical
sll8004	-0.0892773	0.0109732	0.00364934	6	-0.0721837	0.655694	0.152406	6	-0.020562	0.927723	0.177197	6	0	#N/A	hypothetical protein	Hypothetical
slr1050	-0.175906	0.00969946	0.00326491	4	-0.0287047	0.546841	0.130742	4	0.249985	0.930539	0.177641	4	0	#N/A	hypothetical protein	Hypothetical
slr0445	-0.0133802	0.00978177	0.00328784	10	-0.124545	0.490968	0.119284	10	-0.0180614	0.93512	0.178371	10	0	#N/A	hypothetical protein	Hypothetical
sll0072	-0.107352	0.0718564	0.0198461	8	0.00111729	0.769139	0.174594	8	0.00519286	0.938554	0.178917	8	0	#N/A	hypothetical protein	Hypothetical
slr1591	0.190478	0.210963	0.0523501	6	-0.0985313	0.265844	0.0702303	6	0.0565614	0.938615	0.178917	6	0	#N/A	hypothetical protein	Hypothetical
ssl1972	0.0415448	0.065902	0.018358	10	0.170525	0.000533391	0.000303218	10	-0.0170125	0.941558	0.179369	10	0	#N/A	hypothetical protein	Hypothetical
sll1671	-0.142484	0.788288	0.165194	1	-0.4081	0.234693	0.0630673	1	-0.304278	0.944758	0.179893	1	0	#N/A	hypothetical protein	Hypothetical
slr1189	-0.134713	0.162319	0.0414491	9	0.194403	0.0350491	0.011741	9	-0.0889135	0.946849	0.180231	9	0	#N/A	unknown protein	Unknown
sll0174	0.408538	1.67281e-05	1.19583e-05	9	-0.355693	0.00109625	0.000566744	9	-0.0104273	0.948557	0.180544	9	0	#N/A	hypothetical protein	Hypothetical
slr1767	-0.15448	0.000255979	0.000126812	1	0.0413676	0.0490285	0.0157674	1	0.141034	0.949313	0.180639	1	0	#N/A	hypothetical protein	Hypothetical
slr0664	-0.101978	0.295955	0.0706338	5	-0.206678	5.77684e-05	4.58134e-05	5	-0.0297747	0.952786	0.181214	5	0	#N/A	hypothetical protein	Hypothetical
sll1123	-0.0556009	0.968018	0.195916	6	0.0053612	0.482707	0.117549	6	0.0484825	0.95337	0.181264	6	0	#N/A	hypothetical protein	Hypothetical
sll5123	0.635416	0.00734893	0.00254237	1	0.588912	0.68947	0.158958	1	0.363766	0.956503	0.181762	1	0	#N/A	SOS mutagenesis and repair, UmuD protein homolog	DNA replication, restriction, modification, recombination, and repair
ssr0761	-0.215189	0.361484	0.0842596	2	-0.405876	0.00791012	0.00315471	2	-0.0679846	0.957645	0.181918	2	0	#N/A	hypothetical protein	Hypothetical
slr0207	-0.0861411	0.0027806	0.00105941	24	-0.0218715	0.152312	0.0431941	24	0.00413789	0.958845	0.182133	24	0	#N/A	hypothetical protein	Hypothetical
slr1148	0.0665469	0.434942	0.0991148	3	-0.279116	0.0133484	0.00500237	3	0.54968	0.967218	0.183526	3	0	#N/A	unknown protein	Unknown
sll0995	-0.0628923	0.0377301	0.0111094	10	-0.461598	5.85835e-06	6.82948e-06	10	0.0317108	0.972633	0.184386	10	0	#N/A	hypothetical protein	Hypothetical
slr1718	-0.131031	0.0123755	0.00406541	12	-0.0311313	0.121051	0.0352412	12	-0.00975475	0.973078	0.184428	12	0	#N/A	hypothetical protein	Hypothetical
slr1420	-0.105249	0.000245306	0.000122228	16	-0.116862	0.000910347	0.000481695	16	-0.0240592	0.975012	0.184745	16	0	#N/A	probable sugar kinase	Other categories
slr0517	-0.260581	0.0229325	0.00709524	4	0.0175586	0.305357	0.0791911	4	-0.156462	0.992042	0.187519	4	0	#N/A	hypothetical protein	Hypothetical
slr0888	0.208072	0.190378	0.0478212	2	1.94099	8.53909e-10	7.84241e-09	2	#N/A	#N/A	#N/A	#N/A	0	#N/A	hypothetical protein	Hypothetical
slr2004	0.058845	0.617476	0.134172	9	-0.591635	1.42759e-05	1.43108e-05	9	#N/A	#N/A	#N/A	#N/A	0	#N/A	periplasmic protein, function unknown	Unknown
slr1546	0.948607	0.00287204	0.00108971	3	1.37742	0.000156354	0.000106424	3	#N/A	#N/A	#N/A	#N/A	0	#N/A	hypothetical protein	Hypothetical
sll5076	-0.0209976	0.384454	0.0889265	3	-0.115761	0.00190211	0.000912631	3	#N/A	#N/A	#N/A	#N/A	0	#N/A	hypothetical protein	Hypothetical
sll1131	0.0555955	0.263907	0.0638902	2	-0.135952	0.00345487	0.00152743	2	#N/A	#N/A	#N/A	#N/A	0	#N/A	unknown protein	Unknown
slr7058	3.13209	0.000592014	0.000267453	2	-8.22597	0.0141712	0.00527535	2	#N/A	#N/A	#N/A	#N/A	0	#N/A	hypothetical protein	Hypothetical
ssl0331	-0.109983	0.59583	0.130134	1	-0.348714	0.0163629	0.00600539	1	#N/A	#N/A	#N/A	#N/A	0	#N/A	hypothetical protein	Hypothetical
sll1348	0.312638	0.493643	0.110603	1	0.539982	0.0588528	0.0185568	1	#N/A	#N/A	#N/A	#N/A	0	#N/A	hypothetical protein	Hypothetical
sll0685	#N/A	#N/A	#N/A	#N/A	0.464175	0.079581	0.0242437	1	#N/A	#N/A	#N/A	#N/A	Trx-like	#N/A	Trx-like protein/hypothetical protein	Hypothetical
sll7070	0.0702358	0.180421	0.0455583	3	0.917421	0.109424	0.0321837	3	#N/A	#N/A	#N/A	#N/A	CRISPR	#N/A	CRISPR 2 III-A / hypothetical protein	Cellular processes/Unknown
sll0309	0.335197	0.562557	0.12383	2	0.280913	0.180304	0.0501327	2	#N/A	#N/A	#N/A	#N/A	0	#N/A	unknown protein	Unknown
slr0421	0.123651	0.897962	0.18426	1	-0.70584	0.189621	0.0524084	1	#N/A	#N/A	#N/A	#N/A	0	#N/A	unknown protein	Unknown
slr1493	-0.321614	0.535697	0.118781	1	0.308361	0.191683	0.0528882	1	#N/A	#N/A	#N/A	#N/A	0	#N/A	hypothetical protein	Hypothetical
slr1601	0.358857	0.932779	0.190047	1	1.36235	0.191959	0.0529503	1	#N/A	#N/A	#N/A	#N/A	0	#N/A	hypothetical protein	Hypothetical
slr6011	-0.159445	0.32416	0.0766137	1	0.00603464	0.218911	0.0594218	1	#N/A	#N/A	#N/A	#N/A	0	#N/A	probable nuclease	Other categories
ssl1552	-1.32056	0.0619854	0.0173937	1	-0.838896	0.231122	0.0622703	1	#N/A	#N/A	#N/A	#N/A	0	#N/A	unknown protein	Unknown
ssr0854	0.150476	0.754665	0.159066	1	0.172601	0.241059	0.0645186	1	#N/A	#N/A	#N/A	#N/A	0	#N/A	hypothetical protein	Hypothetical
slr1906	-0.249048	0.233618	0.0573026	2	-0.0411257	0.2537	0.0674582	2	#N/A	#N/A	#N/A	#N/A	0	#N/A	hypothetical protein	Hypothetical
sll7006	-0.0523527	0.545513	0.120577	1	-0.277944	0.344471	0.0879144	1	#N/A	#N/A	#N/A	#N/A	0	#N/A	unknown protein	Unknown
sll0943	0.0199969	0.932431	0.190014	1	-0.318142	0.435669	0.107688	1	#N/A	#N/A	#N/A	#N/A	0	#N/A	unknown protein	Unknown
sll0031	0.0527237	0.370785	0.0861016	4	0.0620016	0.55043	0.131455	4	#N/A	#N/A	#N/A	#N/A	0	#N/A	hypothetical protein	Hypothetical
slr0019	0.723432	0.543323	0.120137	1	0.0724673	0.551925	0.131695	1	#N/A	#N/A	#N/A	#N/A	0	#N/A	unknown protein	Unknown
ssl0738	-0.160327	0.896288	0.183979	1	0.532309	0.562552	0.133817	1	#N/A	#N/A	#N/A	#N/A	0	#N/A	unknown protein	Unknown
sll1160	-0.0140015	0.0144344	0.00467707	1	0.0392917	0.738891	0.168732	1	#N/A	#N/A	#N/A	#N/A	sll1158-sll1161 cluster	#N/A	hypothetical protein	Hypothetical
slr0957	0.135657	0.773422	0.162497	4	0.0597985	0.753347	0.171489	4	#N/A	#N/A	#N/A	#N/A	0	#N/A	hypothetical protein	Hypothetical
slr2037	#N/A	#N/A	#N/A	#N/A	-0.117639	0.886409	0.19612	3	#N/A	#N/A	#N/A	#N/A	0	#N/A	unknown protein	Unknown
slr0022	0.407001	0.00166075	0.000668198	3	0.039048	0.893114	0.197226	3	#N/A	#N/A	#N/A	#N/A	0	#N/A	hypothetical protein	Hypothetical
ssr1041	-0.401295	0.190467	0.0478388	2	0.177247	0.893779	0.197319	2	#N/A	#N/A	#N/A	#N/A	0	#N/A	hypothetical protein	Hypothetical
sll5046	0.267593	0.412089	0.0945279	3	0.457923	0.960693	0.209481	3	#N/A	#N/A	#N/A	#N/A	0	#N/A	unknown protein	Unknown
sll1586	0.182657	0.0167519	0.00535363	4	#N/A	#N/A	#N/A	#N/A	#N/A	#N/A	#N/A	#N/A	0	#N/A	unknown protein	Unknown
slr6038	1.2039	0.0248277	0.00761754	1	#N/A	#N/A	#N/A	#N/A	#N/A	#N/A	#N/A	#N/A	0	#N/A	hypothetical protein	Hypothetical
slr0059	0.597963	0.0326991	0.00976152	1	#N/A	#N/A	#N/A	#N/A	#N/A	#N/A	#N/A	#N/A	0	#N/A	unknown protein	Unknown
slr1592	0.1665	0.0779936	0.0213805	3	#N/A	#N/A	#N/A	#N/A	#N/A	#N/A	#N/A	#N/A	0	#N/A	probable pseudouridine synthase	Translation
slr6108	-0.521844	0.18126	0.0457436	1	#N/A	#N/A	#N/A	#N/A	#N/A	#N/A	#N/A	#N/A	0	#N/A	hypothetical protein	Hypothetical
sll1726	-0.289999	0.294442	0.0703228	2	#N/A	#N/A	#N/A	#N/A	#N/A	#N/A	#N/A	#N/A	0	#N/A	hypothetical protein	Hypothetical
sll1832	0.078599	0.360442	0.0840688	1	#N/A	#N/A	#N/A	#N/A	#N/A	#N/A	#N/A	#N/A	0	#N/A	hypothetical protein	Hypothetical
slr1163	-0.155853	0.378238	0.08765	1	#N/A	#N/A	#N/A	#N/A	#N/A	#N/A	#N/A	#N/A	0	#N/A	unknown protein	Unknown
sll5006	-0.28521	0.476941	0.10742	1	#N/A	#N/A	#N/A	#N/A	#N/A	#N/A	#N/A	#N/A	0	#N/A	unknown protein	Unknown
sll1764	0.516396	0.583148	0.127799	1	#N/A	#N/A	#N/A	#N/A	#N/A	#N/A	#N/A	#N/A	0	#N/A	unknown protein	Unknown
